# Metagenomics of Parkinson’s disease implicates the gut microbiome in multiple disease mechanisms

**DOI:** 10.1101/2022.06.08.495316

**Authors:** Zachary D Wallen, Ayse Demirkan, Guy Twa, Gwendolyn Cohen, Marissa N Dean, David G Standaert, Timothy Sampson, Haydeh Payami

## Abstract

Parkinson’s disease (PD) may start in the gut and spread to the brain. To investigate the role of gut microbiome, we enrolled 490 PD and 234 control individuals, conducted deep shotgun sequencing of fecal DNA, followed by metagenome-wide association studies requiring significance by two methods (ANCOM-BC and MaAsLin2) to declare disease association. Thirty-percent of species and pathways tested had altered abundances in PD, depicting a widespread dysbiosis. Network analysis showed PD-associated species form polymicrobial clusters that grow or shrink together, and some compete. Metagenomic profile of PD indicates a disease permissive microbiome, evidenced by overabundance of pathogens and immunogenic components, dysregulated neuroactive signaling, preponderance of molecules that induce alpha-synuclein pathology, and over-production of toxicants; with the reduction in anti-inflammatory and neuroprotective factors limiting the capacity to recover. These data provide a broad foundation with a wealth of concrete testable hypotheses to discern the role of the gut microbiome in PD.

## Supplementary Tables for "Metagenomics of Parkinson’s disease implicates the gut microbiome in multiple disease mechanisms" (part 1 of 3)

### Sheet: Supplementary Table 1
Supplementary Table 1. Full results of species-level metagenome wide association study (MWAS). Differential abundances of species in PD (N = 490) vs. NHC (N = 234) were tested using two methods, MaAsLin2 and ANCOM-BC, while adjusting for technical covariates (stool sample collection method and total sequence count per sample). Shown are all 719 species and the 'UNKNOWN' group that were detected by MetaPhlAn, however, only species that were present in at least 5% of samples (minimum analytic N=37 samples) were included in MWAS. Species that were detected by MetaPhlAn, but were not tested (NT), are also listed with their sample counts and mean relative abundances in PD and NHC samples. N PD and N NHC: number of PD and neurologically healthy control samples in which the species was detected; RA: mean relative abundance of species from MetaPhlAn, used as input to MaAsLin2; BC-OA: mean sampling bias-corrected observed abundance of species from ANCOM-BC; Beta: coefficient reported by MaAsLin2 or ANCOM-BC; SE: standard error of Beta; P: the uncorrected P-value reported by MaAsLin2 or ANCOM-BC; FDR: false discovery rate, i.e., multiple-testing corrected significance q-value, calculated using the Benjamini-Hochberg method; FC: fold change in PD compared to NHC of the relative abundance (MaAsLin2) or of observed abundance (ANCOM-BC) of a species, calculated by taking exponent of Beta using base 2 (MaAsLin2) or natural base (ANCOM-BC); NT: not tested due to prevalence filter of 5% of subjects.
										MaAsLin2 results								ANCOM-BC results
Kingdom	Phylum	Class	Order	Famiy	Genus	Species	N PD	N NHC		RA in PD	RA in NHC	Beta	SE	P	FDR	FC		BC-OA in PD	BC-OA in NHC	Beta	SE	P	FDR	FC
Bacteria	Actinobacteria	Actinobacteria	Actinomycetales	Actinomycetaceae	Actinomyces	Actinomyces oris	269	76		0.00024517	7.54274e-05	1.82296	0.279318	1.27024e-10	3.26451e-08	3.53806		72.2497	11.2732	1.87426	0.288921	8.74934e-11	2.25733e-08	6.51602
Bacteria	Actinobacteria	Actinobacteria	Bifidobacteriales	Bifidobacteriaceae	Bifidobacterium	Bifidobacterium dentium	195	48		0.00260638	0.000894334	2.02876	0.343569	5.43509e-09	6.9841e-07	4.08054		42.3974	6.1	1.95426	0.319695	9.78346e-10	8.41378e-08	7.05871
Bacteria	Firmicutes	Bacilli	Lactobacillales	Streptococcaceae	Streptococcus	Streptococcus mutans	171	35		0.000538142	0.000411431	1.63633	0.28141	9.1278e-09	7.81948e-07	3.10874		20.667	3.6614	1.75061	0.276257	2.34434e-10	3.02419e-08	5.75813
Bacteria	Firmicutes	Clostridia	Clostridiales	Ruminococcaceae	Ruminococcaceae unclassified	Clostridium leptum	432	174		0.00207198	0.00132433	1.80998	0.317987	1.82811e-08	1.17456e-06	3.50637		4003.99	918.613	1.4833	0.302806	9.65557e-07	3.11392e-05	4.40748
Bacteria	Firmicutes	Clostridia	Clostridiales	Ruminococcaceae	Ruthenibacterium	Ruthenibacterium lactatiformans	479	228		0.0120084	0.00499024	1.12016	0.202895	4.71219e-08	2.42206e-06	2.1737		53351.6	28593.4	0.636206	0.166262	0.000129958	0.00186273	1.8893
Bacteria	Firmicutes	Clostridia	Clostridiales	Lachnospiraceae	Blautia	Blautia wexlerae	433	214		0.0158443	0.0282869	-1.92887	0.375523	3.60766e-07	1.54528e-05	0.262636		10837.5	53144.6	-1.58863	0.305595	2.00927e-07	1.03678e-05	0.204206
Bacteria	Firmicutes	Clostridia	Clostridiales	Ruminococcaceae	Ruminococcaceae unclassified	Ruminococcaceae bacterium D5	161	38		0.00062612	0.000202191	1.23847	0.255008	1.46577e-06	5.27899e-05	2.35948		17.5885	4.24778	1.43023	0.283581	4.57195e-07	1.96594e-05	4.17965
Bacteria	Firmicutes	Bacilli	Lactobacillales	Enterococcaceae	Enterococcus	Enterococcus avium	53	1		0.000455762	2.69103e-06	0.816195	0.168874	1.64327e-06	5.27899e-05	1.76076		2.72014	1.04758	0.954539	0.170263	2.06759e-08	1.3336e-06	2.59747
Bacteria	Firmicutes	Clostridia	Clostridiales	Lachnospiraceae	Roseburia	Roseburia intestinalis	294	170		0.00487247	0.0101967	-2.22504	0.485436	5.38763e-06	0.000153847	0.213893		493.146	3731.23	-2.01916	0.411344	9.16876e-07	3.11392e-05	0.132767
Bacteria	Firmicutes	Clostridia	Clostridiales	Lachnospiraceae	Eisenbergiella	Eisenbergiella tayi	266	100		0.00173594	0.000343855	1.42615	0.315685	7.30716e-06	0.000187794	2.68728		114.148	32.7513	1.28433	0.329903	9.8989e-05	0.0015962	3.61225
Bacteria	Firmicutes	Erysipelotrichia	Erysipelotrichales	Erysipelotrichaceae	Coprobacillus	Coprobacillus cateniformis	82	12		0.000211971	1.46068e-05	0.927634	0.213781	1.63467e-05	0.000381918	1.90215		3.5839	1.52181	0.862024	0.192623	7.6345e-06	0.00019697	2.36795
Bacteria	Firmicutes	Erysipelotrichia	Erysipelotrichales	Erysipelotrichaceae	Turicibacter	Turicibacter sanguinis	105	24		0.000357862	5.02632e-05	1.09502	0.269824	5.48437e-05	0.00117457	2.13616		6.01002	2.35372	0.945258	0.234664	5.62229e-05	0.00103611	2.57348
Bacteria	Firmicutes	Clostridia	Clostridiales	Ruminococcaceae	Ruminococcus	Ruminococcus lactaris	115	88		0.00202767	0.00347595	-1.21008	0.305415	8.16975e-05	0.00159368	0.432245		11.8694	68.9279	-1.7642	0.411004	1.76735e-05	0.00037998	0.171324
Bacteria	Firmicutes	Bacilli	Lactobacillales	Lactobacillaceae	Lactobacillus	Lactobacillus salivarius	71	13		0.00167337	4.69043e-05	0.908561	0.230177	8.68154e-05	0.00159368	1.87717		3.70945	1.61075	0.83832	0.209562	6.32522e-05	0.00108794	2.31248
Bacteria	Firmicutes	Clostridia	Clostridiales	Clostridiaceae	Clostridium	Clostridium sp CAG 299	68	52		0.000378774	0.00156401	-1.12657	0.28894	0.00010563	0.00180979	0.458003		3.27341	11.2168	-1.22548	0.335634	0.000260977	0.00330504	0.293616
Bacteria	Actinobacteria	Coriobacteriia	Coriobacteriales	Coriobacteriaceae	Enorma	Collinsella massiliensis	261	96		0.000272019	2.2335e-05	0.883175	0.229497	0.000129497	0.00208005	1.84443		27.4127	12.5853	0.789514	0.237597	0.000890825	0.00792527	2.20233
Bacteria	Actinobacteria	Actinobacteria	Bifidobacteriales	Bifidobacteriaceae	Scardovia	Scardovia wiggsiae	50	5		5.10439e-05	1.23675e-06	0.562391	0.147344	0.000146783	0.00221901	1.47671		1.90676	1.15373	0.501938	0.131042	0.000127954	0.00186273	1.65192
Bacteria	Firmicutes	Bacilli	Lactobacillales	Streptococcaceae	Streptococcus	Streptococcus australis	40	46		2.62327e-05	7.3612e-05	-0.590923	0.155988	0.00016437	0.00224186	0.663918		1.66261	4.47099	-0.988943	0.218623	6.08236e-06	0.000174361	0.37197
Bacteria	Firmicutes	Clostridia	Clostridiales	Lachnospiraceae	Anaerostipes	Anaerostipes hadrus	337	187		0.00853322	0.0112254	-1.62546	0.429317	0.00016574	0.00224186	0.324105		2134.59	11564.6	-1.68149	0.390297	1.64574e-05	0.00037998	0.186097
Bacteria	Actinobacteria	Actinobacteria	Actinomycetales	Actinomycetaceae	Actinomyces	Actinomyces sp oral taxon 448	55	6		2.2931e-05	8.24103e-06	0.556482	0.155041	0.000354095	0.00448377	1.47068		1.99681	1.22139	0.491614	0.139485	0.000424299	0.00405441	1.63495
Bacteria	Firmicutes	Bacilli	Lactobacillales	Lactobacillaceae	Lactobacillus	Lactobacillus fermentum	113	28		0.00115914	0.000479771	1.12273	0.313786	0.000369407	0.00448377	2.17759		8.38177	3.15132	0.991481	0.279154	0.000382707	0.00379763	2.69522
Bacteria	Firmicutes	Clostridia	Clostridiales	Ruminococcaceae	Ruminococcus	Ruminococcus callidus	17	22		2.69265e-05	0.000120939	-0.3041	0.0852342	0.000383825	0.00448377	0.809947		1.19492	2.42008	-0.708983	0.195478	0.000286824	0.00334242	0.492144
Bacteria	Firmicutes	Clostridia	Clostridiales	Clostridiaceae	Hungatella	Hungatella hathewayi	264	98		0.000675089	0.00038041	1.2052	0.340691	0.000429806	0.00451758	2.3057		91.2066	32.1735	1.06324	0.351388	0.00247946	0.0139065	2.89574
Bacteria	Firmicutes	Clostridia	Clostridiales	Lachnospiraceae	Fusicatenibacter	Fusicatenibacter saccharivorans	350	192		0.0145348	0.0215251	-1.82685	0.517217	0.000438605	0.00451758	0.28188		4634.94	24835.1	-1.65637	0.396845	2.9949e-05	0.000594372	0.19083
Bacteria	Bacteroidetes	Bacteroidia	Bacteroidales	Porphyromonadaceae	Porphyromonas	Porphyromonas asaccharolytica	51	8		0.000183672	1.24197e-05	0.8048	0.228563	0.000456798	0.00451758	1.7469		2.06558	1.28266	0.49228	0.149933	0.00102584	0.00882223	1.63604
Bacteria	Actinobacteria	Actinobacteria	Actinomycetales	Actinomycetaceae	Actinomyces	Actinomyces sp HPA0247	126	31		0.000124822	7.07026e-05	0.832378	0.236443	0.000457992	0.00451758	1.78062		6.25261	2.7735	0.822931	0.238036	0.000545883	0.00502992	2.27716
Bacteria	Firmicutes	Bacilli	Lactobacillales	Lactobacillaceae	Lactobacillus	Lactobacillus paragasseri	51	6		0.000369507	0.000114102	0.659906	0.188263	0.000484458	0.00451758	1.57998		2.31897	1.28112	0.599553	0.168359	0.000369211	0.00379763	1.8213
Bacteria	Firmicutes	Clostridia	Clostridiales	Ruminococcaceae	Faecalibacterium	Faecalibacterium prausnitzii	447	216		0.0419992	0.0561963	-1.32752	0.379188	0.000492187	0.00451758	0.398453		48342.7	150387	-1.11626	0.306375	0.000269015	0.00330504	0.327502
Bacteria	Firmicutes	Negativicutes	Veillonellales	Veillonellaceae	Megasphaera	Megasphaera sp DISK 18	52	7		0.000330191	0.000100994	0.731582	0.209848	0.000519564	0.00460441	1.66046		2.50612	1.34784	0.62733	0.174928	0.000335516	0.00360679	1.8726
Bacteria	Proteobacteria	Gammaproteobacteria	Enterobacterales	Enterobacteriaceae	Escherichia	Escherichia coli	285	105		0.0122339	0.0087071	1.3027	0.379165	0.000624885	0.00535318	2.46691		411.297	104.872	1.39367	0.426418	0.00108186	0.00900389	4.02962
Bacteria	Synergistetes	Synergistia	Synergistales	Synergistaceae	Cloacibacillus	Cloacibacillus evryensis	102	29		0.00181187	0.000269674	0.750638	0.226047	0.00094316	0.00779731	1.68254		7.08147	3.16508	0.807663	0.265321	0.00233378	0.0133803	2.24266
Bacteria	Bacteroidetes	Bacteroidia	Bacteroidales	Rikenellaceae	Alistipes	Alistipes indistinctus	224	82		0.00140261	0.000553661	1.3215	0.398943	0.000970871	0.00779731	2.49925		79.1201	27.3098	1.07364	0.364091	0.0031899	0.0167958	2.926
Archaea	Euryarchaeota	Methanobacteria	Methanobacteriales	Methanobacteriaceae	Methanobrevibacter	Methanobrevibacter smithii	184	63		0.00466637	0.0025044	1.39686	0.425509	0.00107749	0.00839134	2.63327		60.0558	18.5907	1.18251	0.387956	0.00230332	0.0133803	3.26255
Bacteria	Firmicutes	Clostridia	Clostridiales	Eubacteriaceae	Eubacterium	Eubacterium sp CAG 38	189	117		0.00134822	0.00200898	-1.28105	0.397975	0.00134446	0.00976763	0.411496		38.8637	163.427	-1.43724	0.397351	0.000297968	0.00334242	0.237582
Bacteria	Firmicutes	Clostridia	Clostridiales	Lachnospiraceae	Lachnoclostridium	Lachnoclostridium sp An131	73	17		5.26369e-05	1.12415e-05	0.51324	0.159604	0.00135939	0.00976763	1.42725		2.74028	1.68963	0.492203	0.174628	0.00482375	0.0226278	1.63592
Bacteria	Firmicutes	Bacilli	Lactobacillales	Lactobacillaceae	Lactobacillus	Lactobacillus rhamnosus	105	29		0.000427547	8.07303e-05	0.787859	0.245147	0.00136823	0.00976763	1.72651		6.23171	2.93477	0.764236	0.257613	0.00301102	0.0161842	2.14735
Bacteria	Firmicutes	Clostridia	Clostridiales	Lachnospiraceae	Lachnospiraceae unclassified	Eubacterium rectale	390	206		0.0274331	0.0404275	-1.45563	0.472589	0.00214795	0.0146564	0.364596		6816.65	28406.7	-1.41221	0.374324	0.00016149	0.00219286	0.243604
Bacteria	Firmicutes	Clostridia	Clostridiales	Eubacteriaceae	Eubacterium	Eubacterium limosum	81	23		0.0001593	3.95154e-05	0.668981	0.217383	0.0021671	0.0146564	1.58995		3.38388	2.02463	0.51397	0.199804	0.0101007	0.0394844	1.67192
Bacteria	Firmicutes	Bacilli	Lactobacillales	Streptococcaceae	Streptococcus	Streptococcus anginosus group	111	30		0.000304071	7.81017e-05	0.61351	0.201669	0.00243416	0.0160405	1.52998		5.96181	2.93615	0.721664	0.24019	0.0026597	0.0146	2.05785
Bacteria	Firmicutes	Negativicutes	Acidaminococcales	Acidaminococcaceae	Acidaminococcus	Acidaminococcus intestini	157	51		0.00811804	0.00501673	1.49058	0.491806	0.00252627	0.0162313	2.81001		42.6505	13.2094	1.18115	0.407591	0.00375704	0.018871	3.25811
Bacteria	Actinobacteria	Actinobacteria	Bifidobacteriales	Bifidobacteriaceae	Bifidobacterium	Bifidobacterium pullorum	53	11		0.00093668	0.000119436	0.575601	0.190649	0.00262425	0.0164496	1.4903		2.75792	1.5689	0.565339	0.203075	0.00537112	0.0237949	1.76005
Bacteria	Firmicutes	Bacilli	Lactobacillales	Lactobacillaceae	Lactobacillus	Lactobacillus gasseri	50	6		0.000195187	2.95278e-05	0.408942	0.135999	0.00273068	0.0167092	1.32771		2.15481	1.28213	0.518926	0.162714	0.00142673	0.0105023	1.68022
Bacteria	Actinobacteria	Actinobacteria	Bifidobacteriales	Bifidobacteriaceae	Bifidobacterium	Bifidobacterium gallinarum	40	5		6.01469e-05	7.59829e-06	0.335175	0.112728	0.00304448	0.0181961	1.26153		1.71169	1.17985	0.372761	0.132221	0.00481405	0.0226278	1.45174
Bacteria	Firmicutes	Clostridia	Clostridiales	Lachnospiraceae	Blautia	Blautia hansenii	78	59		0.000421841	0.000729667	-0.923039	0.311399	0.00313519	0.0183124	0.527397		3.91155	10.9368	-1.03944	0.33064	0.00166814	0.0113258	0.353653
Bacteria	Firmicutes	Negativicutes	Veillonellales	Veillonellaceae	Megasphaera	Megasphaera sp MJR8396C	83	16		0.00201279	0.00101003	0.910036	0.307841	0.00321646	0.0183696	1.87909		4.85231	2.18245	0.805511	0.262233	0.00212819	0.0133803	2.23784
Bacteria	Proteobacteria	Gammaproteobacteria	Enterobacterales	Enterobacteriaceae	Klebsiella	Klebsiella pneumoniae	143	47		0.00598182	0.0055365	0.981321	0.334541	0.00345994	0.0191006	1.97427		21.9237	8.16332	1.0055	0.370582	0.00666151	0.0277205	2.73329
Bacteria	Actinobacteria	Actinobacteria	Actinomycetales	Actinomycetaceae	Actinomyces	Actinomyces naeslundii	77	19		2.74243e-05	1.02842e-05	0.497506	0.169778	0.00349311	0.0191006	1.41177		2.80621	1.78013	0.453401	0.181111	0.0122991	0.0453309	1.57365
Bacteria	Actinobacteria	Actinobacteria	Bifidobacteriales	Bifidobacteriaceae	Bifidobacterium	Bifidobacterium saeculare	35	4		5.78347e-05	5.12308e-06	0.343144	0.117879	0.00371406	0.0198857	1.26852		1.57088	1.13545	0.321513	0.12216	0.00849068	0.0337015	1.37921
Bacteria	Firmicutes	Bacilli	Lactobacillales	Streptococcaceae	Streptococcus	Streptococcus mitis	67	48		2.66904e-05	4.73957e-05	-0.549219	0.189305	0.00383028	0.0200894	0.68339		2.32641	4.8886	-0.739055	0.233533	0.00155263	0.0108265	0.477565
Bacteria	Firmicutes	Clostridia	Clostridiales	Lachnospiraceae	Lachnoclostridium	Clostridium hylemonae	34	5		2.91341e-05	2.57094e-06	0.295905	0.102812	0.00411886	0.021171	1.22766		1.53194	1.16405	0.272338	0.119472	0.022637	0.0694954	1.31303
Bacteria	Firmicutes	Bacilli	Lactobacillales	Streptococcaceae	Streptococcus	Streptococcus vestibularis	185	60		0.00145298	0.000569246	0.723745	0.25272	0.00430741	0.021706	1.65146		27.9967	10.8482	0.958001	0.32819	0.00351104	0.018117	2.60648
Bacteria	Firmicutes	Erysipelotrichia	Erysipelotrichales	Erysipelotrichaceae	Erysipelatoclostridium	Clostridium innocuum	373	160		0.00217176	0.00155371	0.976433	0.346747	0.00499584	0.024691	1.96759		955.701	436.496	0.794634	0.352538	0.0241939	0.0701351	2.21363
Bacteria	Actinobacteria	Actinobacteria	Actinomycetales	Actinomycetaceae	Actinomyces	Actinomyces sp ICM47	132	84		8.27529e-05	0.000125249	-0.744017	0.265125	0.00514691	0.0249576	0.597075		7.1393	17.908	-0.911227	0.297394	0.00218373	0.0133803	0.40203
Bacteria	Actinobacteria	Actinobacteria	Bifidobacteriales	Bifidobacteriaceae	Bifidobacterium	Bifidobacterium bifidum	153	54		0.0112983	0.00374767	1.30886	0.468497	0.00534848	0.0251408	2.47746		25.9636	9.91463	0.970622	0.378115	0.0102582	0.0395016	2.63959
Bacteria	Firmicutes	Negativicutes	Veillonellales	Veillonellaceae	Dialister	Dialister invisus	112	72		0.000285328	0.000445595	-0.81888	0.294161	0.00551379	0.0251408	0.566882		6.98233	19.1673	-1.01298	0.350025	0.00380345	0.018871	0.363136
Bacteria	Firmicutes	Clostridia	Clostridiales	Lachnospiraceae	Roseburia	Roseburia faecis	290	158		0.0121231	0.0176625	-1.44916	0.52243	0.00568266	0.0251408	0.366235		616.985	2512.74	-1.38615	0.447846	0.00196715	0.0128274	0.250036
Archaea	Euryarchaeota	Thermoplasmata	Methanomassiliicoccales	Methanomassiliicoccaceae	Methanomassiliicoccus	Candidatus Methanomassiliicoccus intestinalis	45	9		0.000476104	0.000140155	0.425374	0.15335	0.00568272	0.0251408	1.34292		2.3241	1.47424	0.456202	0.184944	0.0136365	0.0475433	1.57807
Bacteria	Firmicutes	Clostridia	Clostridiales	Ruminococcaceae	Ruminococcus	Ruminococcus bicirculans	146	95		0.0067114	0.0111907	-1.25807	0.453694	0.00569868	0.0251408	0.418102		29.8809	130.994	-1.48742	0.459736	0.00121484	0.00949785	0.225956
Bacteria	Bacteroidetes	Bacteroidia	Bacteroidales	Prevotellaceae	Prevotella	Prevotella copri	157	103		0.012962	0.0351994	-1.16981	0.422543	0.00577646	0.0251408	0.444481		17.9753	66.1414	-1.30369	0.408136	0.00140197	0.0105023	0.271529
Bacteria	Firmicutes	Clostridia	Clostridiales	Eubacteriaceae	Eubacterium	Eubacterium callanderi	79	20		0.000167499	7.29987e-05	0.523953	0.189728	0.0058985	0.0251408	1.43789		3.64513	2.09629	0.54931	0.220214	0.0126158	0.0458354	1.73206
Bacteria	Firmicutes	Clostridia	Clostridiales	Christensenellaceae	Christensenella	Christensenella minuta	76	23		7.88269e-05	2.01363e-05	0.555708	0.201644	0.00600138	0.0251408	1.46989		2.9287	1.94513	0.410185	0.185522	0.0270374	0.0758224	1.5071
Bacteria	Proteobacteria	Gammaproteobacteria	Enterobacterales	Enterobacteriaceae	Klebsiella	Klebsiella quasipneumoniae	101	26		0.00115576	0.000472613	0.575996	0.209585	0.00614108	0.0251408	1.49071		6.98961	3.09786	0.821831	0.285493	0.00399391	0.0194421	2.27466
Bacteria	Actinobacteria	Actinobacteria	Bifidobacteriales	Bifidobacteriaceae	Bifidobacterium	Bifidobacterium longum	402	173		0.0330259	0.0153401	1.22483	0.44705	0.00629979	0.0251408	2.33728		10577.3	3887.2	1.00945	0.411985	0.0142769	0.0488525	2.7441
Bacteria	Actinobacteria	Coriobacteriia	Coriobacteriales	Coriobacteriaceae	Enorma	Enorma massiliensis	128	38		0.000549443	0.000387956	0.67924	0.24809	0.00633653	0.0251408	1.6013		4.87664	2.89302	0.526502	0.211487	0.0127913	0.0458354	1.693
Bacteria	Firmicutes	Bacilli	Lactobacillales	Enterococcaceae	Enterococcus	Enterococcus faecium	63	11		0.000329214	0.00049412	0.484766	0.177171	0.00636937	0.0251408	1.39936		3.04005	1.64276	0.613399	0.220674	0.00544148	0.0237949	1.8467
Bacteria	Firmicutes	Clostridia	Clostridiales	Ruminococcaceae	Pseudoflavonifractor	Pseudoflavonifractor sp An184	69	19		0.000170245	0.000131629	0.585587	0.214372	0.00645638	0.0251408	1.50065		3.01815	1.91269	0.471144	0.206035	0.0222122	0.0694954	1.60182
Bacteria	Firmicutes	Clostridia	Clostridiales	Lachnospiraceae	Roseburia	Roseburia inulinivorans	270	151		0.0028155	0.00403938	-1.18902	0.437409	0.006719	0.0255993	0.4386		251.114	920.821	-1.27886	0.401976	0.00146543	0.0105023	0.278354
Bacteria	Actinobacteria	Actinobacteria	Micrococcales	Micrococcaceae	Rothia	Rothia mucilaginosa	150	91		0.000102278	0.000169144	-0.751348	0.276674	0.00677335	0.0255993	0.594048		8.82382	22.0504	-0.901638	0.295285	0.00226224	0.0133803	0.405904
Bacteria	Bacteroidetes	Bacteroidia	Bacteroidales	Tannerellaceae	Parabacteroides	Parabacteroides distasonis	435	195		0.0225438	0.0198104	1.10913	0.409217	0.00688083	0.0256286	2.15715		42279.2	19640.7	0.785819	0.354369	0.0265877	0.0753804	2.1942
Bacteria	Firmicutes	Bacilli	Lactobacillales	Lactobacillaceae	Lactobacillus	Lactobacillus reuteri	42	8		0.0016581	0.000375315	0.651906	0.24518	0.00801411	0.0294232	1.57124		2.20062	1.39985	0.453144	0.188154	0.0160238	0.0530019	1.57325
Bacteria	Firmicutes	Clostridia	Clostridiales	Clostridiaceae	Butyricicoccus	Butyricicoccus pullicaecorum	22	21		6.26814e-05	0.000158188	-0.391493	0.148761	0.00867793	0.0314117	0.76234		1.32834	2.33448	-0.566849	0.207392	0.00627173	0.0265263	0.56731
Bacteria	Bacteroidetes	Bacteroidia	Bacteroidales	Rikenellaceae	Alistipes	Alistipes finegoldii	399	175		0.0133115	0.00913936	1.10047	0.425921	0.00996975	0.0355865	2.14424		5637.84	2665.47	0.774182	0.366105	0.0344604	0.0945827	2.16882
Bacteria	Firmicutes	Clostridia	Clostridiales	Catabacteriaceae	Catabacter	Catabacter hongkongensis	78	24		3.51304e-05	1.38363e-05	0.457378	0.182029	0.0121997	0.0427791	1.37304		2.88439	2.07702	0.337042	0.185857	0.0697628	0.160704	1.4008
Bacteria	Firmicutes	Clostridia	Clostridiales	Ruminococcaceae	Harryflintia	Harryflintia acetispora	143	47		6.83829e-05	4.46782e-05	0.589031	0.234911	0.0123793	0.0427791	1.50424		7.70716	4.58885	0.527339	0.245084	0.0314236	0.0871751	1.69442
Bacteria	Bacteroidetes	Bacteroidia	Bacteroidales	Bacteroidaceae	Bacteroides	Bacteroides faecis CAG 32	77	19		0.00105582	0.000796355	0.582904	0.232747	0.0124842	0.0427791	1.49786		4.42459	2.31954	0.650649	0.254463	0.0105593	0.0400631	1.91679
Bacteria	Firmicutes	Clostridia	Clostridiales	Eubacteriaceae	Eubacterium	Eubacterium ramulus	159	94		0.000939176	0.00151599	-0.912118	0.365897	0.0128967	0.0436112	0.531404		21.31	61.4702	-1.05228	0.389138	0.00684825	0.0280452	0.34914
Bacteria	Actinobacteria	Actinobacteria	Bifidobacteriales	Bifidobacteriaceae	Bifidobacterium	Bifidobacterium breve	78	26		0.00274174	0.000494009	0.666562	0.26918	0.013505	0.0450265	1.58729		4.7517	2.83146	0.530364	0.27412	0.0530164	0.127834	1.69955
Bacteria	Firmicutes	Bacilli	Lactobacillales	Streptococcaceae	Streptococcus	Streptococcus lutetiensis	36	5		0.00122322	0.000724743	0.408047	0.165067	0.0136656	0.0450265	1.32689		2.04726	1.30919	0.44532	0.183687	0.0153363	0.0513865	1.56099
Bacteria	Firmicutes	Bacilli	Lactobacillales	Streptococcaceae	Streptococcus	Streptococcus sp A12	31	27		7.92184e-06	1.83103e-05	-0.286331	0.117527	0.01508	0.0490578	0.819985		1.37245	2.30852	-0.524808	0.169736	0.00198875	0.0128274	0.591669
Bacteria	Proteobacteria	Gammaproteobacteria	Enterobacterales	Enterobacteriaceae	Klebsiella	Klebsiella variicola	120	39		0.00237447	0.00148722	0.637671	0.264272	0.0160736	0.0516365	1.55582		11.0049	5.30351	0.744779	0.327996	0.0231651	0.0694954	2.10598
Bacteria	Firmicutes	Clostridia	Clostridiales	Clostridiaceae	Clostridium	Clostridium sp CAG 58	305	157		0.00245606	0.00351286	-0.895832	0.381131	0.0190194	0.0603454	0.537437		574.18	1554.54	-0.981472	0.401033	0.0143907	0.0488525	0.374759
Bacteria	Actinobacteria	Coriobacteriia	Eggerthellales	Eggerthellaceae	Gordonibacter	Gordonibacter pamelaeae	459	207		0.00164483	0.00136077	0.618352	0.264546	0.0196912	0.0617152	1.53512		5866.9	3926.91	0.411723	0.242722	0.0898344	0.199804	1.50942
Bacteria	Firmicutes	Clostridia	Clostridiales	Lachnospiraceae	Eisenbergiella	Eisenbergiella massiliensis	316	128		0.00151871	0.00157006	0.931615	0.40009	0.0201608	0.0624257	1.90741		345.834	161.152	0.774687	0.380767	0.0418965	0.107023	2.16991
Bacteria	Firmicutes	Clostridia	Clostridiales	Oscillospiraceae	Oscillibacter	Oscillibacter sp CAG 241	202	81		0.0052007	0.00257241	1.04189	0.449213	0.0206542	0.063192	2.05892		56.6785	27.6636	0.736364	0.373335	0.0485648	0.11939	2.08833
Bacteria	Actinobacteria	Actinobacteria	Bifidobacteriales	Bifidobacteriaceae	Bifidobacterium	Bifidobacterium pseudocatenulatum	205	81		0.0142652	0.00651234	1.0115	0.441066	0.022117	0.0668713	2.01601		84.9967	36.1798	0.865895	0.422435	0.0403867	0.104198	2.37713
Bacteria	Firmicutes	Clostridia	Clostridiales	Clostridiaceae	Clostridium	Clostridium disporicum	68	16		9.61263e-05	7.34299e-05	0.449575	0.197726	0.0232758	0.0695566	1.36564		2.74822	1.8635	0.386997	0.196228	0.048589	0.11939	1.47255
Bacteria	Firmicutes	Clostridia	Clostridiales	Lachnospiraceae	Blautia	Blautia hydrogenotrophica	230	120		0.000949688	0.00155735	-0.801433	0.361762	0.0270477	0.0798995	0.573779		62.863	149.672	-0.871584	0.386435	0.0241053	0.0701351	0.418288
Bacteria	Firmicutes	Clostridia	Clostridiales	Ruminococcaceae	Agathobaculum	Agathobaculum butyriciproducens	280	143		0.0024044	0.00376554	-0.917529	0.418528	0.0286791	0.0821008	0.529415		352.095	905.419	-0.945178	0.422269	0.0251993	0.072238	0.38861
Bacteria	Firmicutes	Clostridia	Clostridiales	Eubacteriaceae	Eubacterium	Eubacterium hallii	331	176		0.00716643	0.00719964	-0.77328	0.352787	0.0287051	0.0821008	0.585086		1799.45	5440.99	-1.10055	0.396948	0.00556245	0.0239185	0.332689
Bacteria	Firmicutes	Clostridia	Clostridiales	Clostridiales unclassified	Monoglobus	Monoglobus pectinilyticus	178	109		0.00198515	0.00181412	-0.886432	0.404527	0.0287512	0.0821008	0.54095		39.7523	125.237	-1.15102	0.411368	0.00514165	0.0236883	0.316315
Bacteria	Firmicutes	Clostridia	Clostridiales	Eubacteriaceae	Eubacterium	Eubacterium sp CAG 274	26	20		9.71816e-05	0.000224384	-0.316819	0.148751	0.0335222	0.0946726	0.802838		1.42702	2.33982	-0.498899	0.208412	0.0166743	0.0544553	0.607199
Bacteria	Firmicutes	Firmicutes unclassified	Firmicutes unclassified	Firmicutes unclassified	Firmicutes unclassified	Firmicutes bacterium CAG 424	99	62		0.000905601	0.0017662	-0.66846	0.315279	0.0343289	0.0958971	0.629178		6.40678	14.4968	-0.816158	0.360234	0.023474	0.0696125	0.442127
Bacteria	Bacteroidetes	Bacteroidia	Bacteroidales	Bacteroidaceae	Bacteroides	Bacteroides salyersiae	111	36		0.00182065	0.00130735	0.500796	0.237814	0.0355651	0.098282	1.41499		11.2061	5.73679	0.681067	0.338065	0.0439465	0.111159	1.97598
Bacteria	Firmicutes	Negativicutes	Veillonellales	Veillonellaceae	Veillonella	Veillonella dispar	46	41		0.000107878	6.52607e-05	-0.260852	0.124655	0.0367347	0.100434	0.834595		1.96501	4.2147	-0.754255	0.232197	0.00116079	0.00935887	0.470361
Bacteria	Firmicutes	Clostridia	Clostridiales	Eubacteriaceae	Eubacterium	Eubacterium eligens	234	132		0.00405591	0.00500712	-0.823743	0.39764	0.0386601	0.104586	0.564974		179.526	569.13	-1.13787	0.431932	0.00842932	0.0337015	0.320501
Bacteria	Firmicutes	Clostridia	Clostridiales	Lachnospiraceae	Lachnoclostridium	Lachnoclostridium sp An138	77	23		2.92588e-05	1.71778e-05	0.335001	0.163524	0.0408603	0.109386	1.26138		2.73929	2.04319	0.299162	0.185558	0.106912	0.224255	1.34873
Bacteria	Firmicutes	Bacilli	Lactobacillales	Enterococcaceae	Enterococcus	Enterococcus faecalis	42	11		0.000321518	0.000107713	0.302259	0.148155	0.0416995	0.109929	1.23307		2.03773	1.54569	0.283399	0.177174	0.109699	0.228244	1.32763
Bacteria	Firmicutes	Erysipelotrichia	Erysipelotrichales	Erysipelotrichaceae	Faecalitalea	Faecalitalea cylindroides	63	18		0.00102691	0.000367279	0.385817	0.189315	0.0419184	0.109929	1.3066		3.44157	2.30247	0.417693	0.240246	0.0821044	0.1842	1.51845
Bacteria	Firmicutes	Clostridia	Clostridiales	Eubacteriaceae	Anaerofustis	Anaerofustis stercorihominis	64	17		2.53241e-05	2.62957e-05	0.297018	0.146402	0.0428479	0.111231	1.2286		2.26035	1.73377	0.265185	0.171309	0.121624	0.247079	1.30367
Bacteria	Firmicutes	Clostridia	Clostridiales	Lachnospiraceae	Blautia	Ruminococcus torques	236	130		0.00813607	0.010199	-0.994256	0.495413	0.045131	0.114867	0.501995		238.271	724.323	-1.0907	0.460696	0.0179089	0.0577563	0.335983
Bacteria	Actinobacteria	Actinobacteria	Bifidobacteriales	Bifidobacteriaceae	Bifidobacterium	Bifidobacterium adolescentis	216	86		0.0207096	0.0117922	0.923614	0.460237	0.0451421	0.114867	1.89686		106.62	48.8318	0.787696	0.435736	0.0706478	0.161302	2.19832
Bacteria	Bacteroidetes	Bacteroidia	Bacteroidales	Odoribacteraceae	Butyricimonas	Butyricimonas virosa	205	82		0.000470948	0.00033463	0.662479	0.337594	0.0501061	0.126248	1.5828		33.1711	20.454	0.507563	0.319704	0.112376	0.231944	1.66124
Bacteria	Actinobacteria	Coriobacteriia	Coriobacteriales	Coriobacteriaceae	Collinsella	Collinsella stercoris	329	154		0.00268187	0.00130029	0.656495	0.335421	0.0507068	0.126521	1.57625		307.214	217.488	0.344919	0.32107	0.282697	0.454862	1.41188
Bacteria	Firmicutes	Clostridia	Clostridiales	Lachnospiraceae	Blautia	Ruminococcus gnavus	358	186		0.00652418	0.0109278	-0.85628	0.439007	0.0515052	0.127277	0.552375		1746.72	4325.94	-0.902672	0.396968	0.0229711	0.0694954	0.405485
Bacteria	Firmicutes	Bacilli	Lactobacillales	Streptococcaceae	Streptococcus	Streptococcus infantis	27	23		8.52429e-06	1.41936e-05	-0.24841	0.128417	0.0534558	0.130839	0.841824		1.32222	2.07019	-0.44541	0.159694	0.00528474	0.0237949	0.640561
Bacteria	Firmicutes	Clostridia	Clostridiales	Peptostreptococcaceae	Romboutsia	Romboutsia ilealis	33	9		4.49633e-06	1.10128e-06	0.185771	0.0962794	0.0540611	0.131073	1.13742		1.34836	1.25974	0.0692621	0.111549	0.534658	0.703785	1.07172
Bacteria	Actinobacteria	Actinobacteria	Actinomycetales	Actinomycetaceae	Actinomyces	Actinomyces johnsonii	40	9		2.3368e-05	5.07436e-06	0.204982	0.107057	0.0559276	0.134331	1.15267		1.57729	1.32418	0.17529	0.133208	0.188204	0.351859	1.19159
Bacteria	Bacteroidetes	Bacteroidia	Bacteroidales	Barnesiellaceae	Barnesiella	Barnesiella intestinihominis	176	66		0.00562916	0.00451183	0.767001	0.406704	0.0597112	0.142091	1.70173		63.3965	31.0762	0.727655	0.430337	0.0908566	0.200351	2.07022
Bacteria	Firmicutes	Clostridia	Clostridiales	Lachnospiraceae	Blautia	Blautia coccoides	176	75		0.00108625	0.000347857	0.56586	0.301187	0.0606801	0.143071	1.48027		19.7607	13.189	0.407245	0.334164	0.222959	0.388672	1.50267
Bacteria	Bacteroidetes	Bacteroidia	Bacteroidales	Bacteroidaceae	Bacteroides	Bacteroides coprocola	39	26		0.000791557	0.00157527	-0.457624	0.245841	0.0630862	0.147392	0.728185		2.06436	3.68331	-0.572765	0.273126	0.0359868	0.0954367	0.563964
Bacteria	Firmicutes	Clostridia	Clostridiales	Clostridiaceae	Clostridium	Clostridium bolteae CAG 59	116	69		0.000292629	0.000758753	-0.453811	0.247498	0.0671268	0.15542	0.730112		6.48031	12.7572	-0.664621	0.315142	0.034948	0.0949115	0.514469
Bacteria	Firmicutes	Clostridia	Clostridiales	Clostridiaceae	Clostridium	Clostridium sp CAG 167	45	29		0.000260594	0.000588441	-0.323668	0.17903	0.0710394	0.16301	0.799036		2.15259	3.6638	-0.539467	0.257613	0.0362511	0.0954367	0.583059
Bacteria	Actinobacteria	Actinobacteria	Bifidobacteriales	Bifidobacteriaceae	Alloscardovia	Alloscardovia omnicolens	50	14		7.91676e-05	2.61979e-05	0.297005	0.166198	0.0743496	0.169096	1.22859		2.00171	1.62523	0.210222	0.167037	0.208198	0.373022	1.23395
Bacteria	Firmicutes	Firmicutes unclassified	Firmicutes unclassified	Firmicutes unclassified	Firmicutes unclassified	Firmicutes bacterium CAG 94	200	82		0.002217	0.000913616	0.65876	0.369888	0.0753389	0.169843	1.57872		49.8024	30.7419	0.497927	0.371293	0.1799	0.33879	1.64531
Bacteria	Synergistetes	Synergistia	Synergistales	Synergistaceae	Cloacibacillus	Cloacibacillus porcorum	33	8		0.000560515	0.000125727	0.263909	0.149026	0.077002	0.172041	1.20073		1.72064	1.41203	0.196983	0.164727	0.231771	0.396006	1.21772
Bacteria	Firmicutes	Clostridia	Clostridiales	Clostridiaceae	Clostridium	Clostridium sp CAG 253	23	18		5.98455e-05	0.000139614	-0.202872	0.114812	0.0776529	0.172041	0.868819		1.36382	2.10855	-0.434815	0.191106	0.0228904	0.0694954	0.647385
Bacteria	Bacteroidetes	Bacteroidia	Bacteroidales	Tannerellaceae	Parabacteroides	Parabacteroides goldsteinii	130	50		0.00169384	0.00167986	0.547023	0.319273	0.087081	0.191281	1.46107		14.2445	9.13682	0.45092	0.344254	0.190247	0.353121	1.56976
Bacteria	Bacteroidetes	Bacteroidia	Bacteroidales	Bacteroidaceae	Bacteroides	Bacteroides cellulosilyticus	263	109		0.00594044	0.00732569	0.8361	0.506279	0.0990802	0.214488	1.78522		230.854	131.369	0.581469	0.430184	0.176479	0.33688	1.78866
Bacteria	Firmicutes	Clostridia	Clostridiales	Lachnospiraceae	Anaerotignum	Anaerotignum lactatifermentans	136	76		0.000651209	0.000807671	-0.607972	0.368399	0.0993156	0.214488	0.656118		12.2667	24.16	-0.672767	0.366314	0.0662711	0.154035	0.510295
Bacteria	Bacteroidetes	Bacteroidia	Bacteroidales	Tannerellaceae	Parabacteroides	Parabacteroides merdae	378	167		0.00939134	0.00874328	0.754786	0.468101	0.107304	0.229809	1.68738		7486.63	4520.54	0.525514	0.407309	0.196978	0.357959	1.69133
Bacteria	Firmicutes	Clostridia	Clostridiales	Lachnospiraceae	Blautia	Blautia producta	237	94		0.000610215	0.00111945	0.571154	0.356118	0.109189	0.230328	1.48571		62.875	37.1614	0.515325	0.373217	0.167351	0.324636	1.67418
Bacteria	Firmicutes	Bacilli	Lactobacillales	Lactobacillaceae	Lactobacillus	Lactobacillus plantarum	37	10		9.87073e-05	4.22923e-05	0.251666	0.156981	0.109339	0.230328	1.19058		1.73107	1.47012	0.161551	0.166565	0.332098	0.510007	1.17533
Bacteria	Firmicutes	Clostridia	Clostridiales	Lachnospiraceae	Blautia	Blautia sp CAG 257	350	181		0.00831712	0.00874189	-0.648925	0.408008	0.112168	0.234366	0.637756		1589.2	3577.21	-0.81478	0.394634	0.0389564	0.101523	0.442737
Bacteria	Actinobacteria	Coriobacteriia	Eggerthellales	Eggerthellaceae	Eggerthella	Eggerthella lenta	414	190		0.00414396	0.00342013	0.511948	0.324804	0.115425	0.23733	1.42597		5459.22	3953.77	0.333537	0.340181	0.326855	0.508004	1.3959
Bacteria	Actinobacteria	Actinobacteria	Actinomycetales	Actinomycetaceae	Actinomyces	Actinomyces sp oral taxon 181	43	14		1.14737e-05	6.2765e-06	0.232944	0.147794	0.115433	0.23733	1.17523		1.64367	1.49264	0.102291	0.147303	0.487414	0.651569	1.10771
Bacteria	Bacteroidetes	Bacteroidia	Bacteroidales	Prevotellaceae	Paraprevotella	Paraprevotella clara	37	23		4.90257e-05	0.000139217	-0.260669	0.168552	0.122419	0.249696	0.834701		1.58808	2.35783	-0.396262	0.197439	0.0447486	0.112089	0.67283
Bacteria	Firmicutes	Clostridia	Clostridiales	Ruminococcaceae	Anaerotruncus	Anaerotruncus colihominis	286	133		0.000642546	0.000447682	0.51909	0.337019	0.123941	0.249776	1.43305		160.939	125.216	0.267464	0.345938	0.439431	0.615424	1.30665
Bacteria	Bacteroidetes	Bacteroidia	Bacteroidales	Bacteroidaceae	Bacteroides	Bacteroides faecis	114	39		0.0019198	0.00226971	0.438865	0.285964	0.1253	0.249776	1.35554		11.4715	6.75552	0.531486	0.350624	0.129563	0.26115	1.70146
Bacteria	Proteobacteria	Gammaproteobacteria	Pasteurellales	Pasteurellaceae	Haemophilus	Haemophilus sp HMSC71H05	22	18		8.17184e-06	1.46897e-05	-0.13966	0.0910202	0.125374	0.249776	0.907733		1.22573	1.75487	-0.358325	0.144253	0.0129914	0.045915	0.698846
Bacteria	Bacteroidetes	Bacteroidia	Bacteroidales	Bacteroidaceae	Bacteroides	Bacteroides caccae	317	134		0.0102878	0.0079353	0.778421	0.511408	0.12842	0.253877	1.71525		1423.25	782.182	0.611108	0.453263	0.17758	0.33688	1.84247
Bacteria	Firmicutes	Bacilli	Lactobacillales	Streptococcaceae	Streptococcus	Streptococcus thermophilus	303	155		0.00213412	0.00197794	-0.462133	0.306126	0.13158	0.258137	0.725912		259.483	517.665	-0.688078	0.372563	0.0647648	0.153296	0.502541
Bacteria	Firmicutes	Firmicutes unclassified	Firmicutes unclassified	Firmicutes unclassified	Firmicutes unclassified	Firmicutes bacterium CAG 145	184	75		0.000717386	0.000611134	0.498193	0.331417	0.13322	0.259376	1.41244		25.644	17.3916	0.39332	0.337108	0.243313	0.407628	1.48189
Bacteria	Firmicutes	Clostridia	Clostridiales	Lachnospiraceae	Dorea	Dorea longicatena	260	136		0.00737063	0.00869438	-0.727571	0.489043	0.137256	0.265224	0.60392		441.57	1049.33	-0.847516	0.46069	0.0658172	0.154035	0.428478
Bacteria	Proteobacteria	Deltaproteobacteria	Desulfovibrionales	Desulfovibrionaceae	Bilophila	Bilophila wadsworthia	327	145		0.000876864	0.000723215	0.52461	0.354743	0.139619	0.266892	1.43854		472.852	342.881	0.332355	0.355837	0.3503	0.524678	1.39425
Bacteria	Firmicutes	Clostridia	Clostridiales	Ruminococcaceae	Ruminococcaceae unclassified	Clostridium methylpentosum	82	29		5.61663e-05	1.48278e-05	0.235106	0.159212	0.140196	0.266892	1.17699		2.87755	2.37526	0.182164	0.197039	0.355222	0.525145	1.19981
Bacteria	Firmicutes	Negativicutes	Veillonellales	Veillonellaceae	Veillonella	Veillonella infantium	24	20		1.16851e-05	6.91538e-06	-0.160797	0.109212	0.141369	0.267146	0.894531		1.25498	1.8349	-0.382435	0.150564	0.0110849	0.0414478	0.682198
Bacteria	Firmicutes	Clostridia	Clostridiales	Lachnospiraceae	Lachnoclostridium	Clostridium symbiosum	319	142		0.00120272	0.00116216	0.543132	0.370469	0.143067	0.268381	1.45713		362.209	249.226	0.384363	0.37184	0.301287	0.473975	1.46868
Bacteria	Firmicutes	Negativicutes	Veillonellales	Veillonellaceae	Veillonella	Veillonella atypica	54	35		0.000345991	0.000149963	-0.265354	0.186336	0.15486	0.288399	0.831994		2.28291	3.66922	-0.473497	0.245616	0.0538811	0.128716	0.62282
Bacteria	Bacteroidetes	Bacteroidia	Bacteroidales	Bacteroidaceae	Bacteroides	Bacteroides stercoris	393	190		0.0462121	0.0422473	0.657626	0.466749	0.159282	0.294499	1.57748		11048.8	8452.59	0.300659	0.406881	0.459945	0.624698	1.35075
Bacteria	Actinobacteria	Coriobacteriia	Coriobacteriales	Coriobacteriaceae	Collinsella	Collinsella aerofaciens	426	200		0.0359703	0.023783	0.622772	0.449763	0.166584	0.3058	1.53983		17190.9	12337.1	0.352985	0.363433	0.331423	0.510007	1.42331
Bacteria	Bacteroidetes	Bacteroidia	Bacteroidales	Bacteroidaceae	Bacteroides	Bacteroides xylanisolvens	290	119		0.003113	0.00442148	0.617463	0.450933	0.171332	0.31129	1.53417		270.668	165.432	0.496511	0.410766	0.226761	0.392646	1.64298
Bacteria	Firmicutes	Clostridia	Clostridiales	Ruminococcaceae	Anaeromassilibacillus	Anaeromassilibacillus sp An250	192	83		0.000331481	0.000249341	0.471852	0.345129	0.171997	0.31129	1.38689		23.8139	18.9784	0.243974	0.318506	0.443678	0.615424	1.27631
Bacteria	Firmicutes	Bacilli	Lactobacillales	Lactobacillaceae	Lactobacillus	Lactobacillus animalis	39	10		0.00239646	0.000791564	0.251252	0.186655	0.1787	0.320874	1.19024		1.92784	1.56335	0.211853	0.192794	0.271829	0.4467	1.23597
Bacteria	Verrucomicrobia	Verrucomicrobiae	Verrucomicrobiales	Akkermansiaceae	Akkermansia	Akkermansia muciniphila	364	159		0.0243616	0.0165031	0.702583	0.524753	0.181031	0.320874	1.62742		2719.26	1651.97	0.50602	0.428271	0.237387	0.402933	1.65868
Bacteria	Bacteroidetes	Bacteroidia	Bacteroidales	Prevotellaceae	Paraprevotella	Paraprevotella xylaniphila	121	67		0.00124331	0.0014623	-0.441416	0.329951	0.181377	0.320874	0.736411		10.9506	20.3827	-0.613476	0.36747	0.0950263	0.203918	0.541465
Bacteria	Firmicutes	Clostridia	Clostridiales	Lachnospiraceae	Roseburia	Roseburia sp CAG 309	38	26		3.26176e-05	4.3441e-05	-0.20235	0.151901	0.183243	0.320874	0.869134		1.61761	2.41122	-0.398516	0.190188	0.0361373	0.0954367	0.671315
Bacteria	Firmicutes	Bacilli	Lactobacillales	Lactobacillaceae	Lactobacillus	Lactobacillus vaginalis	31	7		3.84192e-05	4.32872e-05	0.170124	0.127795	0.183535	0.320874	1.12516		1.42956	1.31699	0.0902483	0.133183	0.498008	0.6623	1.09445
Bacteria	Bacteroidetes	Bacteroidia	Bacteroidales	Barnesiellaceae	Coprobacter	Coprobacter fastidiosus	75	42		0.000314	0.000487585	-0.352191	0.270659	0.193595	0.336175	0.783394		3.69604	6.24199	-0.506406	0.291083	0.0819065	0.1842	0.602658
Bacteria	Bacteroidetes	Bacteroidia	Bacteroidales	Prevotellaceae	Prevotella	Prevotella corporis	32	10		2.65606e-05	1.87239e-05	0.153947	0.119446	0.197868	0.341289	1.11261		1.49831	1.41611	0.0649587	0.146764	0.65805	0.771713	1.06711
Bacteria	Proteobacteria	Gammaproteobacteria	Pasteurellales	Pasteurellaceae	Haemophilus	Haemophilus parainfluenzae	40	30		3.72992e-05	3.29124e-05	-0.163889	0.128964	0.204203	0.349868	0.892615		1.71517	2.72013	-0.462964	0.198062	0.0194146	0.0618392	0.629415
Bacteria	Bacteroidetes	Bacteroidia	Bacteroidales	Bacteroidaceae	Bacteroides	Bacteroides thetaiotaomicron	400	179		0.0109774	0.0115782	0.540963	0.428615	0.207315	0.352025	1.45494		7403.56	5227.97	0.357404	0.383865	0.351819	0.524678	1.42961
Bacteria	Firmicutes	Clostridia	Clostridiales	Eubacteriaceae	Eubacterium	Eubacterium sp CAG 251	34	22		0.000772802	0.000915196	-0.187518	0.148865	0.208201	0.352025	0.878115		1.96837	3.04524	-0.437145	0.261217	0.0942299	0.203918	0.645878
Bacteria	Firmicutes	Bacilli	Bacillales	Bacillales unclassified	Gemella	Gemella sanguinis	62	38		2.11388e-05	3.03838e-05	-0.149974	0.120941	0.215357	0.361744	0.901266		2.28881	3.49091	-0.418035	0.214222	0.0510081	0.124152	0.658339
Bacteria	Firmicutes	Clostridia	Clostridiales	Clostridiales Family XIII Incertae Sedis	Mogibacterium	Mogibacterium diversum	46	15		9.59959e-06	7.93675e-06	0.141795	0.115768	0.221043	0.368883	1.10328		1.67219	1.57396	0.0665061	0.142096	0.639759	0.767711	1.06877
Bacteria	Firmicutes	Clostridia	Clostridiales	Lachnospiraceae	Lachnoclostridium	Clostridium scindens	183	76		0.000452884	0.000417174	0.356388	0.295588	0.228331	0.377179	1.28022		20.6348	15.6247	0.270137	0.341301	0.428656	0.611012	1.31014
Bacteria	Firmicutes	Clostridia	Clostridiales	Lachnospiraceae	Lachnoclostridium	Clostridium saccharolyticum	95	33		0.000569296	0.000454049	0.324613	0.269591	0.228949	0.377179	1.25233		5.12572	3.90308	0.264112	0.281413	0.347977	0.524678	1.30227
Bacteria	Firmicutes	Erysipelotrichia	Erysipelotrichales	Erysipelotrichaceae	Holdemanella	Holdemanella biformis	54	32		0.000266647	0.000612743	-0.226043	0.189177	0.232529	0.380636	0.854977		2.4635	3.77393	-0.42593	0.255267	0.0952032	0.203918	0.653162
Bacteria	Firmicutes	Clostridia	Clostridiales	Lachnospiraceae	Lachnospira	Lachnospira pectinoschiza	139	78		0.00277902	0.00283924	-0.449891	0.384001	0.24175	0.393226	0.732098		21.4873	41.8828	-0.671086	0.410199	0.101839	0.215364	0.511153
Bacteria	Firmicutes	Firmicutes unclassified	Firmicutes unclassified	Firmicutes unclassified	Firmicutes unclassified	Firmicutes bacterium CAG 110	79	33		0.0012039	0.000695027	0.320801	0.275571	0.244757	0.394597	1.24902		4.67787	4.03596	0.146443	0.281287	0.602634	0.73687	1.15771
Bacteria	Proteobacteria	Deltaproteobacteria	Desulfovibrionales	Desulfovibrionaceae	Desulfovibrio	Desulfovibrio piger	31	10		0.000407706	0.000225284	0.115245	0.0993544	0.246459	0.394597	1.08316		1.82151	1.63458	0.106761	0.196228	0.586394	0.730277	1.11267
Bacteria	Firmicutes	Negativicutes	Veillonellales	Veillonellaceae	Dialister	Dialister sp CAG 357	38	13		0.00114459	0.000731229	0.235937	0.203724	0.247199	0.394597	1.17767		2.22775	1.95439	0.139885	0.229674	0.542486	0.706875	1.15014
Bacteria	Proteobacteria	Deltaproteobacteria	Desulfovibrionales	Desulfovibrionaceae	Desulfovibrio	Desulfovibrio fairfieldensis	28	10		2.72129e-05	7.31325e-06	0.141716	0.123204	0.250421	0.397272	1.10322		1.35443	1.35191	-0.00269075	0.126547	0.983036	0.987941	0.997313
Bacteria	Bacteroidetes	Bacteroidia	Bacteroidales	Odoribacteraceae	Odoribacter	Odoribacter laneus	43	16		0.0011654	0.000385513	0.239015	0.208664	0.2524	0.397957	1.18019		2.26783	2.02863	0.108266	0.220106	0.622803	0.750856	1.11434
Bacteria	Firmicutes	Erysipelotrichia	Erysipelotrichales	Erysipelotrichaceae	Erysipelatoclostridium	Clostridium spiroforme	78	31		3.73586e-05	3.7609e-05	0.220799	0.194345	0.256286	0.401619	1.16538		2.9915	2.73023	0.0943389	0.220961	0.669417	0.781491	1.09893
Bacteria	Firmicutes	Clostridia	Clostridiales	Ruminococcaceae	Flavonifractor	Flavonifractor sp An100	41	13		1.19073e-05	7.94615e-06	0.138006	0.122324	0.259613	0.404367	1.10038		1.579	1.52889	0.0309047	0.141666	0.827311	0.889359	1.03139
Bacteria	Firmicutes	Clostridia	Clostridiales	Lachnospiraceae	Murimonas	Murimonas intestini	45	14		4.5068e-05	3.50962e-05	0.164469	0.148931	0.269819	0.417731	1.12075		1.81734	1.63802	0.099734	0.17612	0.571199	0.718875	1.10488
Bacteria	Firmicutes	Negativicutes	Acidaminococcales	Acidaminococcaceae	Phascolarctobacterium	Phascolarctobacterium succinatutens	43	13		0.000811007	0.000745561	0.134997	0.123117	0.273229	0.419117	1.09809		2.40926	1.94734	0.213465	0.231368	0.356203	0.525145	1.23796
Bacteria	Firmicutes	Clostridia	Clostridiales	Clostridiales unclassified	Lawsonibacter	Lawsonibacter asaccharolyticus	400	187		0.00150318	0.00231354	-0.357612	0.32665	0.273976	0.419117	0.780455		1728.57	2573.02	-0.383973	0.307255	0.211415	0.376172	0.68115
Bacteria	Bacteroidetes	Bacteroidia	Bacteroidales	Odoribacteraceae	Odoribacter	Odoribacter splanchnicus	324	144		0.00334482	0.00284598	0.489819	0.45375	0.280731	0.42691	1.40427		1200.11	901.529	0.301831	0.408994	0.460524	0.624698	1.35233
Bacteria	Bacteroidetes	Bacteroidia	Bacteroidales	Rikenellaceae	Alistipes	Alistipes timonensis	30	11		4.1779e-05	6.02739e-05	0.121623	0.114156	0.287047	0.430464	1.08796		1.49148	1.47083	0.0148336	0.15265	0.922588	0.937588	1.01494
Bacteria	Firmicutes	Erysipelotrichia	Erysipelotrichales	Erysipelotrichaceae	Holdemania	Holdemania filiformis	241	104		0.000148989	0.00011132	0.309653	0.290878	0.287439	0.430464	1.23941		40.6465	34.1114	0.188204	0.307962	0.541115	0.706875	1.20708
Bacteria	Bacteroidetes	Bacteroidia	Bacteroidales	Bacteroidaceae	Bacteroides	Bacteroides intestinalis	136	54		0.00451073	0.00260634	0.435188	0.409357	0.288093	0.430464	1.35209		15.7398	11.6624	0.300903	0.365268	0.41006	0.594357	1.35108
Bacteria	Proteobacteria	Betaproteobacteria	Burkholderiales	Oxalobacteraceae	Oxalobacter	Oxalobacter formigenes	60	24		9.73727e-05	8.57479e-05	0.147204	0.145161	0.310887	0.461838	1.10742		2.58262	2.44036	0.0575981	0.217137	0.790808	0.868207	1.05929
Bacteria	Bacteroidetes	Bacteroidia	Bacteroidales	Tannerellaceae	Parabacteroides	Parabacteroides johnsonii	41	22		0.00047478	0.00073595	-0.179358	0.186739	0.33714	0.49796	0.883096		2.13164	2.90254	-0.313392	0.253798	0.216903	0.383293	0.730964
Bacteria	Bacteroidetes	Bacteroidia	Bacteroidales	Bacteroidaceae	Bacteroides	Bacteroides massiliensis	166	66		0.00173759	0.00250386	0.38004	0.40401	0.347189	0.509872	1.30138		31.9351	23.6687	0.313496	0.394239	0.426501	0.611012	1.3682
Bacteria	Firmicutes	Erysipelotrichia	Erysipelotrichales	Erysipelotrichaceae	Catenibacterium	Catenibacterium mitsuokai	46	17		0.000212541	0.000156921	0.160262	0.171486	0.350335	0.511569	1.11749		2.19741	2.04839	0.0657518	0.20584	0.749399	0.844301	1.06796
Bacteria	Firmicutes	Clostridia	Clostridiales	Lachnospiraceae	Blautia	Blautia sp An249	24	13		4.30982e-05	6.73996e-05	-0.11722	0.126398	0.354034	0.512736	0.921962		1.31058	1.65164	-0.23633	0.161748	0.143988	0.28358	0.78952
Bacteria	Firmicutes	Clostridia	Clostridiales	Ruminococcaceae	Ruminococcaceae unclassified	Ruminococcaceae bacterium D16	138	63		0.00035999	0.000167982	0.292306	0.315907	0.355125	0.512736	1.2246		10.3311	9.30506	0.09965	0.300671	0.740323	0.841425	1.10478
Bacteria	Bacteroidetes	Bacteroidia	Bacteroidales	Bacteroidaceae	Bacteroides	Bacteroides plebeius	83	41		0.00387518	0.0112485	-0.330441	0.361046	0.360376	0.517411	0.795294		5.16735	7.682	-0.38191	0.349611	0.274664	0.448502	0.682557
Bacteria	Actinobacteria	Actinobacteria	Micrococcales	Micrococcaceae	Rothia	Rothia dentocariosa	89	37		4.15363e-05	3.1188e-05	0.174217	0.194018	0.369518	0.527589	1.12835		3.37018	3.19216	0.0648266	0.215401	0.763447	0.856388	1.06697
Bacteria	Firmicutes	Clostridia	Clostridiales	Lachnospiraceae	Lachnoclostridium	Clostridium asparagiforme	181	77		0.000273722	0.000234291	0.248718	0.278536	0.372185	0.528461	1.18815		20.712	17.349	0.187789	0.32977	0.569048	0.718875	1.20658
Bacteria	Firmicutes	Clostridia	Clostridiales	Eubacteriaceae	Eubacterium	Eubacterium ventriosum	106	46		0.000172567	0.000144409	0.198479	0.22693	0.382069	0.539515	1.14749		5.97408	5.54715	0.0707499	0.275841	0.797574	0.871051	1.07331
Bacteria	Proteobacteria	Betaproteobacteria	Burkholderiales	Sutterellaceae	Turicimonas	Turicimonas muris	181	93		0.000152237	0.000134821	-0.199841	0.229558	0.384292	0.539689	0.870646		15.8722	23.5071	-0.378549	0.31023	0.222381	0.388672	0.684854
Bacteria	Firmicutes	Negativicutes	Acidaminococcales	Acidaminococcaceae	Phascolarctobacterium	Phascolarctobacterium faecium	278	124		0.0015594	0.00152807	0.339236	0.396727	0.392788	0.545824	1.26509		262.334	208.781	0.234462	0.401369	0.559115	0.714118	1.26423
Bacteria	Actinobacteria	Coriobacteriia	Coriobacteriales	Coriobacteriaceae	Collinsella	Collinsella intestinalis	266	121		0.00409091	0.0040281	0.324719	0.380623	0.393874	0.545824	1.25242		90.0428	75.3472	0.180671	0.362944	0.61863	0.749327	1.19802
Bacteria	Bacteroidetes	Bacteroidia	Bacteroidales	Barnesiellaceae	Coprobacter	Coprobacter sp	33	21		0.000292303	0.00026132	-0.114099	0.134071	0.395032	0.545824	0.923959		1.77458	2.53076	-0.356396	0.226316	0.115308	0.236108	0.700195
Bacteria	Bacteroidetes	Bacteroidia	Bacteroidales	Bacteroidaceae	Bacteroides	Bacteroides finegoldii	152	65		0.00218124	0.00186207	0.340327	0.406743	0.403031	0.553898	1.26604		22.698	19.011	0.196469	0.375547	0.600867	0.73687	1.2171
Bacteria	Firmicutes	Clostridia	Clostridiales	Ruminococcaceae	Pseudoflavonifractor	Pseudoflavonifractor capillosus	34	18		9.42633e-06	1.62171e-05	-0.0941769	0.113928	0.408719	0.558728	0.936807		1.4342	1.80971	-0.226784	0.159988	0.156337	0.305567	0.797093
Bacteria	Firmicutes	Bacilli	Lactobacillales	Streptococcaceae	Lactococcus	Lactococcus lactis	173	73		0.000197855	0.00028339	0.197975	0.246347	0.421868	0.570924	1.14709		15.4612	13.4229	0.158929	0.308258	0.606154	0.737678	1.17225
Bacteria	Actinobacteria	Coriobacteriia	Eggerthellales	Eggerthellaceae	Slackia	Slackia isoflavoniconvertens	64	28		0.000440502	0.000199298	0.233429	0.290598	0.422084	0.570924	1.17563		3.21922	3.03577	0.0554906	0.248335	0.823185	0.888626	1.05706
Bacteria	Firmicutes	Clostridia	Clostridiales	Lachnospiraceae	Roseburia	Roseburia hominis	330	161		0.00340459	0.00470355	-0.313801	0.396151	0.428548	0.57409	0.804519		1005.18	1569.75	-0.442584	0.387736	0.25368	0.419548	0.642375
Bacteria	Proteobacteria	Betaproteobacteria	Burkholderiales	Sutterellaceae	Sutterella	Sutterella parvirubra	42	14		1.36076e-05	1.42658e-05	0.0851129	0.10798	0.430824	0.57409	1.06077		1.67456	1.6121	0.0325395	0.15791	0.836742	0.89139	1.03307
Bacteria	Actinobacteria	Actinobacteria	Actinomycetales	Actinomycetaceae	Actinomyces	Actinomyces odontolyticus	224	118		8.58529e-05	8.44778e-05	-0.234304	0.297449	0.431126	0.57409	0.850095		25.1516	38.7293	-0.423827	0.285089	0.137107	0.272105	0.654537
Bacteria	Bacteroidetes	Bacteroidia	Bacteroidales	Odoribacteraceae	Butyricimonas	Butyricimonas synergistica	151	62		0.00023433	0.000207331	0.198758	0.253573	0.433399	0.574141	1.14771		12.1262	10.36	0.171173	0.301574	0.570307	0.718875	1.1867
Bacteria	Bacteroidetes	Bacteroidia	Bacteroidales	Bacteroidaceae	Bacteroides	Bacteroides vulgatus	471	226		0.0574858	0.067353	-0.249073	0.325096	0.443837	0.584954	0.841437		180750	258076	-0.337601	0.259139	0.192651	0.355028	0.71348
Bacteria	Firmicutes	Clostridia	Clostridiales	Clostridiaceae	Lactonifactor	Lactonifactor longoviformis	76	29		1.69622e-05	1.96842e-05	0.127713	0.17076	0.454758	0.596185	1.09256		2.57593	2.47607	0.0409273	0.20667	0.84302	0.89139	1.04178
Bacteria	Proteobacteria	Proteobacteria unclassified	Proteobacteria unclassified	Proteobacteria unclassified	Proteobacteria unclassified	Proteobacteria bacterium CAG 139	212	106		0.00149408	0.00161312	-0.296287	0.399973	0.459076	0.596185	0.814345		53.2359	81.9947	-0.412331	0.384739	0.283848	0.454862	0.662105
Bacteria	Firmicutes	Clostridia	Clostridiales	Clostridiales unclassified	Intestinimonas	Intestinimonas butyriciproducens	262	138		0.00138322	0.00132805	-0.287276	0.388386	0.459744	0.596185	0.819448		125.763	218.896	-0.550012	0.36582	0.132709	0.265418	0.576943
Bacteria	Bacteroidetes	Bacteroidia	Bacteroidales	Rikenellaceae	Alistipes	Alistipes inops	39	15		0.001361	0.00070597	0.152702	0.207321	0.461638	0.596185	1.11165		2.11241	2.0163	0.0429636	0.222557	0.846923	0.891862	1.0439
Bacteria	Firmicutes	Clostridia	Clostridiales	Lachnospiraceae	Lachnoclostridium	Clostridium citroniae	283	134		0.000279685	0.000165619	0.243846	0.333863	0.465397	0.598035	1.18415		98.8741	92.4077	0.0792817	0.327453	0.80869	0.876647	1.08251
Bacteria	Bacteroidetes	Bacteroidia	Bacteroidales	Bacteroidaceae	Bacteroides	Bacteroides dorei	310	142		0.0189286	0.0160536	0.386894	0.556632	0.487241	0.622989	1.30758		827.765	713.85	0.16289	0.45163	0.718345	0.82738	1.17691
Bacteria	Firmicutes	Erysipelotrichia	Erysipelotrichales	Erysipelotrichaceae	Dielma	Dielma fastidiosa	100	38		7.92957e-05	0.00016654	0.168404	0.24367	0.489716	0.623054	1.12381		4.36892	3.99837	0.0975727	0.255709	0.702775	0.816738	1.10249
Bacteria	Bacteroidetes	Bacteroidia	Bacteroidales	Rikenellaceae	Alistipes	Alistipes putredinis	402	190		0.0300784	0.0323997	0.322364	0.474297	0.496934	0.627765	1.25038		23785.1	22334.5	0.083727	0.398775	0.833698	0.89139	1.08733
Bacteria	Firmicutes	Negativicutes	Veillonellales	Veillonellaceae	Veillonella	Veillonella parvula	82	35		0.000372093	0.000265272	0.146325	0.215977	0.498304	0.627765	1.10675		3.83443	3.69826	0.0417222	0.261898	0.873427	0.912324	1.0426
Bacteria	Firmicutes	Clostridia	Clostridiales	Oscillospiraceae	Oscillibacter	Oscillibacter sp 57 20	204	100		0.00526675	0.00597855	-0.342887	0.52984	0.51774	0.64907	0.788462		101.157	154.825	-0.426049	0.450589	0.344384	0.522654	0.653084
Bacteria	Firmicutes	Clostridia	Clostridiales	Ruminococcaceae	Ruminococcus	Ruminococcus bromii	258	142		0.0264421	0.0209558	-0.379476	0.601261	0.528154	0.65891	0.768717		451.775	834.139	-0.596663	0.47291	0.207063	0.373022	0.550646
Bacteria	Firmicutes	Bacilli	Lactobacillales	Streptococcaceae	Streptococcus	Streptococcus salivarius	461	219		0.0107686	0.0102819	0.188326	0.301958	0.533033	0.66081	1.13944		20368.3	20619.5	-0.000537615	0.243229	0.998236	0.998236	0.999463
Bacteria	Firmicutes	Negativicutes	Veillonellales	Veillonellaceae	Allisonella	Allisonella histaminiformans	28	9		9.69143e-06	1.21573e-05	0.0631036	0.101622	0.534819	0.66081	1.04471		1.33131	1.37941	-0.0364922	0.132936	0.783693	0.867433	0.964166
Bacteria	Firmicutes	Clostridia	Clostridiales	Lachnospiraceae	Lachnoclostridium	Clostridium bolteae	352	176		0.0015255	0.00135542	-0.199097	0.331756	0.548607	0.674603	0.871095		557.576	840.825	-0.397867	0.34062	0.242779	0.407628	0.671751
Bacteria	Bacteroidetes	Bacteroidia	Bacteroidales	Bacteroidaceae	Bacteroides	Bacteroides galacturonicus	36	21		4.8952e-05	5.93615e-05	-0.0779811	0.136521	0.568042	0.693768	0.947383		1.65283	2.13169	-0.25624	0.188298	0.173571	0.334188	0.773956
Bacteria	Firmicutes	Clostridia	Clostridiales	Lachnospiraceae	Coprococcus	Coprococcus comes	240	104		0.00510287	0.00528998	0.271537	0.477289	0.569591	0.693768	1.20709		239.142	196.847	0.210135	0.45611	0.645005	0.768725	1.23384
Bacteria	Firmicutes	Clostridia	Clostridiales	Lachnospiraceae	Tyzzerella	Tyzzerella nexilis	66	27		6.96945e-05	0.000109372	0.0984051	0.174935	0.573933	0.695759	1.07059		2.43515	2.44477	0.00415199	0.208497	0.984112	0.987941	1.00416
Bacteria	Firmicutes	Clostridia	Clostridiales	Lachnospiraceae	Sellimonas	Sellimonas intestinalis	224	105		0.00216594	0.00150376	0.228428	0.410164	0.577756	0.697105	1.17156		84.5747	82.1626	0.0391992	0.405829	0.923052	0.937588	1.03998
Bacteria	Firmicutes	Clostridia	Clostridiales	Ruminococcaceae	Flavonifractor	Flavonifractor plautii	465	222		0.00861395	0.00990973	-0.14746	0.271287	0.586914	0.703744	0.902838		28738.1	37206.4	-0.246461	0.25101	0.326161	0.508004	0.781562
Bacteria	Bacteroidetes	Bacteroidia	Bacteroidales	Rikenellaceae	Alistipes	Alistipes shahii	312	141		0.00248991	0.00238198	0.23365	0.431956	0.588735	0.703744	1.17581		546.477	515.074	0.0775191	0.390141	0.842501	0.89139	1.0806
Bacteria	Firmicutes	Clostridia	Clostridiales	Lachnospiraceae	Anaerostipes	Anaerostipes caccae	87	44		0.000287266	0.000273366	-0.120664	0.231345	0.602127	0.716419	0.919765		4.07097	5.30493	-0.262026	0.289245	0.36499	0.535042	0.769491
Bacteria	Firmicutes	Bacilli	Lactobacillales	Streptococcaceae	Streptococcus	Streptococcus oralis	75	41		5.2401e-05	3.59996e-05	-0.0900344	0.176468	0.610066	0.722521	0.9395		2.79212	3.68175	-0.262435	0.218365	0.229435	0.394627	0.769176
Bacteria	Firmicutes	Clostridia	Clostridiales	Lachnospiraceae	Roseburia	Roseburia sp CAG 471	149	89		0.00052237	0.000359674	-0.132542	0.266732	0.619404	0.729056	0.912223		7.15189	11.0395	-0.428486	0.257134	0.0956361	0.203918	0.651495
Bacteria	Firmicutes	Bacilli	Lactobacillales	Streptococcaceae	Streptococcus	Streptococcus sanguinis	63	33		3.90806e-05	6.61094e-05	-0.0584484	0.119174	0.623969	0.729056	0.960296		2.50518	3.19541	-0.239832	0.221526	0.278971	0.45267	0.78676
Bacteria	Bacteroidetes	Bacteroidia	Bacteroidales	Rikenellaceae	Alistipes	Alistipes onderdonkii	53	25		0.000466847	0.000141747	0.0865922	0.176622	0.624094	0.729056	1.06186		2.37063	2.54852	-0.0749861	0.224462	0.738327	0.841425	0.927756
Bacteria	Firmicutes	Clostridia	Clostridiales	Lachnospiraceae	Lachnoclostridium	Clostridium aldenense	137	67		6.39549e-05	7.39239e-05	-0.101654	0.216581	0.638957	0.743041	0.931964		7.09105	8.85893	-0.222693	0.286688	0.437289	0.615424	0.800361
Bacteria	Firmicutes	Clostridia	Clostridiales	Eubacteriaceae	Eubacterium	Eubacterium sp CAG 180	71	40		0.00588927	0.00470858	-0.17063	0.367977	0.643004	0.743599	0.888455		5.17132	7.53063	-0.369378	0.352846	0.295168	0.470082	0.691164
Bacteria	Firmicutes	Bacilli	Lactobacillales	Streptococcaceae	Streptococcus	Streptococcus gordonii	109	50		0.000132256	9.27402e-05	0.0914637	0.198575	0.645224	0.743599	1.06545		5.50712	5.8251	-0.0363246	0.257331	0.887744	0.919863	0.964327
Bacteria	Bacteroidetes	Bacteroidia	Bacteroidales	Bacteroidaceae	Bacteroides	Bacteroides ovatus	422	200		0.010388	0.0130842	0.174414	0.397171	0.660692	0.758026	1.12851		11064.6	11417.7	-0.00903083	0.33797	0.978682	0.987941	0.99101
Bacteria	Actinobacteria	Actinobacteria	Propionibacteriales	Propionibacteriaceae	Propionibacterium	Propionibacterium freudenreichii	25	13		2.55978e-05	1.80564e-05	-0.0434755	0.101854	0.669622	0.764858	0.970315		1.30504	1.57232	-0.191653	0.148557	0.197016	0.357959	0.825593
Bacteria	Bacteroidetes	Bacteroidia	Bacteroidales	Bacteroidaceae	Bacteroides	Bacteroides eggerthii	138	73		0.00812304	0.00992866	-0.154699	0.441118	0.725917	0.82549	0.89832		17.0286	23.5243	-0.319451	0.393071	0.416387	0.600155	0.726548
Bacteria	Firmicutes	Firmicutes unclassified	Firmicutes unclassified	Firmicutes unclassified	Firmicutes unclassified	Firmicutes bacterium CAG 95	30	16		8.12376e-05	4.98521e-05	-0.0525067	0.154055	0.73333	0.830246	0.964259		1.4911	1.82139	-0.200622	0.175542	0.253091	0.419548	0.818222
Bacteria	Firmicutes	Firmicutes unclassified	Firmicutes unclassified	Firmicutes unclassified	Firmicutes unclassified	Firmicutes bacterium CAG 83	260	125		0.0070834	0.00470957	0.151986	0.459219	0.740766	0.834987	1.1111		274.454	293.532	-0.0600124	0.425256	0.887775	0.919863	0.941753
Bacteria	Firmicutes	Clostridia	Clostridiales	Lachnospiraceae	Lachnoclostridium	Clostridium clostridioforme	241	115		0.00333448	0.00176066	0.127692	0.408811	0.754866	0.838725	1.09254		109.784	113.758	-0.0445084	0.41446	0.91448	0.936254	0.956468
Bacteria	Bacteroidetes	Bacteroidia	Bacteroidales	Bacteroidaceae	Bacteroides	Bacteroides uniformis	478	231		0.0783416	0.0817883	0.0864468	0.277616	0.755594	0.838725	1.06175		391741	451081	-0.125504	0.212677	0.555113	0.713688	0.882052
Bacteria	Actinobacteria	Actinobacteria	Actinomycetales	Actinomycetaceae	Actinomyces	Actinomyces graevenitzii	120	53		6.794e-05	5.83081e-05	0.0850864	0.273422	0.755745	0.838725	1.06075		5.28619	5.6767	-0.0643001	0.253999	0.800152	0.871051	0.937724
Bacteria	Firmicutes	Clostridia	Clostridiales	Peptostreptococcaceae	Intestinibacter	Intestinibacter bartlettii	139	65		0.000267827	0.000281078	0.0974352	0.314957	0.757137	0.838725	1.06987		10.7836	11.4797	-0.0581553	0.324673	0.857844	0.89969	0.943503
Bacteria	Bacteroidetes	Bacteroidia	Bacteroidales	Bacteroidaceae	Bacteroides	Bacteroides nordii	52	27		6.73908e-05	4.96085e-05	-0.055367	0.186133	0.766202	0.845124	0.96235		2.02413	2.49174	-0.20861	0.200111	0.297195	0.470407	0.811712
Bacteria	Actinobacteria	Actinobacteria	Actinomycetales	Actinomycetaceae	Actinomyces	Actinomyces sp HMSC035G02	111	57		3.83147e-05	3.13406e-05	-0.0623296	0.213681	0.770604	0.846348	0.957716		4.2713	5.36686	-0.220118	0.232146	0.343033	0.522654	0.802424
Bacteria	Firmicutes	Clostridia	Clostridiales	Lachnospiraceae	Lachnoclostridium	Clostridium lavalense	281	135		0.000436141	0.000350409	-0.0868696	0.321088	0.786817	0.860476	0.941564		102.002	132.559	-0.248672	0.335212	0.458187	0.624698	0.779836
Bacteria	Bacteroidetes	Bacteroidia	Bacteroidales	Bacteroidaceae	Bacteroides	Bacteroides fragilis	195	96		0.00581042	0.0059743	-0.103201	0.388817	0.790759	0.861123	0.930965		65.7419	86.979	-0.254929	0.432983	0.556013	0.713688	0.774971
Bacteria	Firmicutes	Clostridia	Clostridiales	Clostridiaceae	Clostridium	Clostridium sp CAG 242	85	43		0.000377249	0.000615613	-0.0713022	0.281155	0.799873	0.867373	0.951779		4.69414	5.91552	-0.225635	0.297364	0.447982	0.618072	0.798009
Bacteria	Actinobacteria	Coriobacteriia	Eggerthellales	Eggerthellaceae	Enterorhabdus	Enterorhabdus caecimuris	240	108		2.50671e-05	2.49829e-05	0.054289	0.249486	0.8278	0.892304	1.03835		16.4918	17.7731	-0.0646963	0.239133	0.786741	0.867433	0.937352
Bacteria	Firmicutes	Erysipelotrichia	Erysipelotrichales	Erysipelotrichaceae	Candidatus Stoquefichus	Candidatus Stoquefichus sp KLE1796	82	42		0.000127545	0.000125465	-0.0448338	0.208504	0.829808	0.892304	0.969402		3.61943	4.49807	-0.223332	0.266169	0.401435	0.585142	0.799849
Bacteria	Firmicutes	Clostridia	Clostridiales	Lachnospiraceae	Dorea	Dorea sp CAG 317	296	142		0.0042045	0.00378869	-0.085929	0.415657	0.836279	0.895298	0.942178		488.063	611.939	-0.228386	0.420477	0.58702	0.730277	0.795817
Bacteria	Firmicutes	Bacilli	Lactobacillales	Streptococcaceae	Streptococcus	Streptococcus parasanguinis	406	194		0.002848	0.0034918	0.0684755	0.34132	0.841053	0.895298	1.04861		2469.25	2772.86	-0.10324	0.307254	0.736864	0.841425	0.90191
Bacteria	Proteobacteria	Betaproteobacteria	Burkholderiales	Sutterellaceae	Parasutterella	Parasutterella excrementihominis	269	119		0.00195	0.00220365	0.0805075	0.406452	0.843043	0.895298	1.05739		199.433	194.17	0.0464969	0.405688	0.908752	0.934096	1.04759
Bacteria	Firmicutes	Erysipelotrichia	Erysipelotrichales	Erysipelotrichaceae	Erysipelatoclostridium	Erysipelatoclostridium ramosum	171	87		0.000498593	0.000402015	-0.0659902	0.361949	0.855384	0.904665	0.955289		19.8458	24.8215	-0.228334	0.35407	0.519001	0.686679	0.795858
Bacteria	Firmicutes	Clostridia	Clostridiales	Lachnospiraceae	Dorea	Dorea formicigenerans	277	128		0.00234664	0.00236643	0.0660657	0.382486	0.862914	0.906981	1.04686		349.806	369.985	-0.0495657	0.413372	0.904558	0.933504	0.951643
Bacteria	Firmicutes	Clostridia	Clostridiales	Clostridiales unclassified	Clostridiales unclassified	Clostridiales bacterium 1 7 47FAA	105	54		0.000114023	0.000103246	-0.042161	0.247217	0.864632	0.906981	0.971199		5.01218	6.27261	-0.212849	0.270681	0.431665	0.611921	0.808278
Bacteria	Firmicutes	Clostridia	Clostridiales	Ruminococcaceae	Ruminococcaceae unclassified	Eubacterium siraeum	319	159		0.0163557	0.0215135	-0.0786141	0.492592	0.873247	0.912294	0.946967		1278.94	1776.43	-0.308794	0.429525	0.47219	0.634505	0.734332
Bacteria	Actinobacteria	Coriobacteriia	Eggerthellales	Eggerthellaceae	Adlercreutzia	Adlercreutzia equolifaciens	378	176		0.00154763	0.00169928	0.0475314	0.375281	0.899249	0.935655	1.03349		1522.57	1686.74	-0.0936551	0.327949	0.775201	0.865809	0.910597
Bacteria	Firmicutes	Erysipelotrichia	Erysipelotrichales	Erysipelotrichaceae	Absiella	Absiella dolichum	74	37		0.000119032	0.000106415	0.0194781	0.210256	0.926215	0.959618	1.01359		3.25844	3.7624	-0.136835	0.253094	0.58875	0.730277	0.872114
Bacteria	Firmicutes	Clostridia	Clostridiales	Lachnospiraceae	Blautia	Blautia obeum	360	174		0.0124166	0.0118272	-0.0434498	0.492656	0.929746	0.959618	0.970332		3970.63	4978.64	-0.210615	0.403962	0.602106	0.73687	0.810086
Bacteria	Firmicutes	Clostridia	Clostridiales	Eubacteriaceae	Eubacterium	Eubacterium dolichum CAG 375	83	40		0.00012741	0.000110824	0.0130825	0.207514	0.949749	0.974031	1.00911		3.6875	4.18145	-0.11932	0.260217	0.646563	0.768725	0.887523
Bacteria	Actinobacteria	Coriobacteriia	Eggerthellales	Eggerthellaceae	Asaccharobacter	Asaccharobacter celatus	381	178		0.00180515	0.00206859	0.0224857	0.391155	0.954174	0.974031	1.01571		1769.83	2011.49	-0.12099	0.32963	0.713583	0.825581	0.886043
Bacteria	Actinobacteria	Actinobacteria	Bifidobacteriales	Bifidobacteriaceae	Bifidobacterium	Bifidobacterium animalis	45	24		0.00115262	0.000887446	-0.0123123	0.237687	0.958702	0.974031	0.991502		2.30775	2.75587	-0.183097	0.249185	0.46247	0.624698	0.832687
Bacteria	Firmicutes	Clostridia	Clostridiales	Lachnospiraceae	Coprococcus	Coprococcus eutactus	40	18		0.00185117	0.00276995	-0.0123349	0.239101	0.958871	0.974031	0.991487		2.30511	2.60217	-0.118441	0.260704	0.649606	0.7688	0.888305
Bacteria	Firmicutes	Clostridia	Clostridiales	Ruminococcaceae	Gemmiger	Gemmiger formicilis	275	127		0.000990543	0.00118597	0.0173001	0.405817	0.966008	0.977418	1.01206		161.331	181.019	-0.102254	0.374201	0.784653	0.867433	0.9028
Bacteria	Firmicutes	Clostridia	Clostridiales	Lachnospiraceae	Coprococcus	Coprococcus catus	178	84		0.0017564	0.0016787	0.0134889	0.375763	0.971374	0.977784	1.00939		38.0995	43.6462	-0.126861	0.394256	0.747624	0.844301	0.880856
Bacteria	Firmicutes	Clostridia	Clostridiales	Lachnospiraceae	Blautia	Blautia sp N6H1 15	47	24		0.000501713	0.000367731	0.00676249	0.207252	0.973979	0.977784	1.0047		2.32694	2.68862	-0.144716	0.243528	0.552345	0.713688	0.865268
Bacteria	Firmicutes	Bacilli	Lactobacillales	Lactobacillaceae	Lactobacillus	Lactobacillus rogosae	41	19		2.78661e-05	2.74226e-05	0.00226777	0.12199	0.985173	0.985173	1.00157		1.64886	1.87949	-0.129461	0.168191	0.441464	0.615424	0.878569
Archaea	Euryarchaeota	Methanobacteria	Methanobacteriales	Methanobacteriaceae	Methanobacterium	Methanobacterium sp MB1	1	0		9.7551e-08	0	NT	NT	NT	NT	NT		NT	NT	NT	NT	NT	NT	NT
Archaea	Euryarchaeota	Methanobacteria	Methanobacteriales	Methanobacteriaceae	Methanobrevibacter	Methanobrevibacter arboriphilus	1	0		2.04286e-07	0	NT	NT	NT	NT	NT		NT	NT	NT	NT	NT	NT	NT
Archaea	Euryarchaeota	Methanobacteria	Methanobacteriales	Methanobacteriaceae	Methanosphaera	Methanosphaera stadtmanae	21	7		0.000103271	3.99043e-05	NT	NT	NT	NT	NT		NT	NT	NT	NT	NT	NT	NT
Archaea	Euryarchaeota	Thermoplasmata	Methanomassiliicoccales	Methanomassiliicoccales unclassified	Methanomassiliicoccales unclassified	Methanomassiliicoccales archaeon RumEn M1	1	0		1.78e-06	0	NT	NT	NT	NT	NT		NT	NT	NT	NT	NT	NT	NT
Bacteria	Actinobacteria	Actinobacteria	Actinomycetales	Actinomycetaceae	Actinobaculum	Actinobaculum massiliense	3	0		3.43061e-07	0	NT	NT	NT	NT	NT		NT	NT	NT	NT	NT	NT	NT
Bacteria	Actinobacteria	Actinobacteria	Actinomycetales	Actinomycetaceae	Actinobaculum	Actinobaculum sp oral taxon 183	15	4		2.64429e-06	1.58718e-06	NT	NT	NT	NT	NT		NT	NT	NT	NT	NT	NT	NT
Bacteria	Actinobacteria	Actinobacteria	Actinomycetales	Actinomycetaceae	Actinomyces	Actinomyces cardiffensis	1	0		1.2449e-08	0	NT	NT	NT	NT	NT		NT	NT	NT	NT	NT	NT	NT
Bacteria	Actinobacteria	Actinobacteria	Actinomycetales	Actinomycetaceae	Actinomyces	Actinomyces europaeus	1	1		1.29004e-05	2.09829e-07	NT	NT	NT	NT	NT		NT	NT	NT	NT	NT	NT	NT
Bacteria	Actinobacteria	Actinobacteria	Actinomycetales	Actinomycetaceae	Actinomyces	Actinomyces massiliensis	13	4		3.48796e-06	8.02564e-07	NT	NT	NT	NT	NT		NT	NT	NT	NT	NT	NT	NT
Bacteria	Actinobacteria	Actinobacteria	Actinomycetales	Actinomycetaceae	Actinomyces	Actinomyces radicidentis	2	1		6.38776e-07	1.86624e-06	NT	NT	NT	NT	NT		NT	NT	NT	NT	NT	NT	NT
Bacteria	Actinobacteria	Actinobacteria	Actinomycetales	Actinomycetaceae	Actinomyces	Actinomyces sp oral taxon 170	3	2		3.16327e-07	1.39872e-06	NT	NT	NT	NT	NT		NT	NT	NT	NT	NT	NT	NT
Bacteria	Actinobacteria	Actinobacteria	Actinomycetales	Actinomycetaceae	Actinomyces	Actinomyces sp oral taxon 180	10	1		3.08245e-06	1.59402e-07	NT	NT	NT	NT	NT		NT	NT	NT	NT	NT	NT	NT
Bacteria	Actinobacteria	Actinobacteria	Actinomycetales	Actinomycetaceae	Actinomyces	Actinomyces sp oral taxon 414	4	0		5.81633e-08	0	NT	NT	NT	NT	NT		NT	NT	NT	NT	NT	NT	NT
Bacteria	Actinobacteria	Actinobacteria	Actinomycetales	Actinomycetaceae	Actinomyces	Actinomyces sp oral taxon 897	2	0		2.63469e-07	0	NT	NT	NT	NT	NT		NT	NT	NT	NT	NT	NT	NT
Bacteria	Actinobacteria	Actinobacteria	Actinomycetales	Actinomycetaceae	Actinomyces	Actinomyces sp S6 Spd3	13	5		1.49061e-06	1.52991e-06	NT	NT	NT	NT	NT		NT	NT	NT	NT	NT	NT	NT
Bacteria	Actinobacteria	Actinobacteria	Actinomycetales	Actinomycetaceae	Actinomyces	Actinomyces turicensis	15	2		3.32955e-05	1.84274e-06	NT	NT	NT	NT	NT		NT	NT	NT	NT	NT	NT	NT
Bacteria	Actinobacteria	Actinobacteria	Actinomycetales	Actinomycetaceae	Actinomyces	Actinomyces viscosus	23	2		6.55673e-06	1.47564e-06	NT	NT	NT	NT	NT		NT	NT	NT	NT	NT	NT	NT
Bacteria	Actinobacteria	Actinobacteria	Actinomycetales	Actinomycetaceae	Actinotignum	Actinotignum timonense	1	0		1.93878e-08	0	NT	NT	NT	NT	NT		NT	NT	NT	NT	NT	NT	NT
Bacteria	Actinobacteria	Actinobacteria	Actinomycetales	Actinomycetaceae	Mobiluncus	Mobiluncus curtisii	1	0		2.81633e-08	0	NT	NT	NT	NT	NT		NT	NT	NT	NT	NT	NT	NT
Bacteria	Actinobacteria	Actinobacteria	Actinomycetales	Actinomycetaceae	Trueperella	Trueperella bernardiae	2	0		4.16612e-06	0	NT	NT	NT	NT	NT		NT	NT	NT	NT	NT	NT	NT
Bacteria	Actinobacteria	Actinobacteria	Actinomycetales	Actinomycetaceae	Varibaculum	Varibaculum cambriense	18	2		0.000106887	1.63675e-07	NT	NT	NT	NT	NT		NT	NT	NT	NT	NT	NT	NT
Bacteria	Actinobacteria	Actinobacteria	Bifidobacteriales	Bifidobacteriaceae	Aeriscardovia	Aeriscardovia aeriphila	28	5		2.36633e-06	2.47179e-06	NT	NT	NT	NT	NT		NT	NT	NT	NT	NT	NT	NT
Bacteria	Actinobacteria	Actinobacteria	Bifidobacteriales	Bifidobacteriaceae	Bifidobacterium	Bifidobacterium angulatum	1	0		2.88347e-06	0	NT	NT	NT	NT	NT		NT	NT	NT	NT	NT	NT	NT
Bacteria	Actinobacteria	Actinobacteria	Bifidobacteriales	Bifidobacteriaceae	Bifidobacterium	Bifidobacterium asteroides	3	0		1.75122e-05	0	NT	NT	NT	NT	NT		NT	NT	NT	NT	NT	NT	NT
Bacteria	Actinobacteria	Actinobacteria	Bifidobacteriales	Bifidobacteriaceae	Bifidobacterium	Bifidobacterium catenulatum	11	1		3.87114e-05	4.85897e-06	NT	NT	NT	NT	NT		NT	NT	NT	NT	NT	NT	NT
Bacteria	Actinobacteria	Actinobacteria	Bifidobacteriales	Bifidobacteriaceae	Bifidobacterium	Bifidobacterium cuniculi	1	0		3.61429e-07	0	NT	NT	NT	NT	NT		NT	NT	NT	NT	NT	NT	NT
Bacteria	Actinobacteria	Actinobacteria	Bifidobacteriales	Bifidobacteriaceae	Bifidobacterium	Bifidobacterium kashiwanohense	2	0		4.36163e-06	0	NT	NT	NT	NT	NT		NT	NT	NT	NT	NT	NT	NT
Bacteria	Actinobacteria	Actinobacteria	Bifidobacteriales	Bifidobacteriaceae	Bifidobacterium	Bifidobacterium mongoliense	1	0		9.93878e-08	0	NT	NT	NT	NT	NT		NT	NT	NT	NT	NT	NT	NT
Bacteria	Actinobacteria	Actinobacteria	Bifidobacteriales	Bifidobacteriaceae	Bifidobacterium	Bifidobacterium moukalabense	3	0		6.4898e-08	0	NT	NT	NT	NT	NT		NT	NT	NT	NT	NT	NT	NT
Bacteria	Actinobacteria	Actinobacteria	Bifidobacteriales	Bifidobacteriaceae	Bifidobacterium	Bifidobacterium pseudolongum	21	2		0.000983883	3.60043e-05	NT	NT	NT	NT	NT		NT	NT	NT	NT	NT	NT	NT
Bacteria	Actinobacteria	Actinobacteria	Bifidobacteriales	Bifidobacteriaceae	Bifidobacterium	Bifidobacterium scardovii	16	2		0.000457588	6.09145e-06	NT	NT	NT	NT	NT		NT	NT	NT	NT	NT	NT	NT
Bacteria	Actinobacteria	Actinobacteria	Bifidobacteriales	Bifidobacteriaceae	Gardnerella	Gardnerella vaginalis	7	3		1.40343e-05	2.41538e-06	NT	NT	NT	NT	NT		NT	NT	NT	NT	NT	NT	NT
Bacteria	Actinobacteria	Actinobacteria	Bifidobacteriales	Bifidobacteriaceae	Parascardovia	Parascardovia denticolens	20	2		2.02188e-05	3.74786e-07	NT	NT	NT	NT	NT		NT	NT	NT	NT	NT	NT	NT
Bacteria	Actinobacteria	Actinobacteria	Bifidobacteriales	Bifidobacteriaceae	Scardovia	Scardovia inopinata	2	1		3.85449e-06	3.82564e-06	NT	NT	NT	NT	NT		NT	NT	NT	NT	NT	NT	NT
Bacteria	Actinobacteria	Actinobacteria	Corynebacteriales	Corynebacteriaceae	Corynebacterium	Corynebacterium accolens	1	0		6.36735e-08	0	NT	NT	NT	NT	NT		NT	NT	NT	NT	NT	NT	NT
Bacteria	Actinobacteria	Actinobacteria	Corynebacteriales	Corynebacteriaceae	Corynebacterium	Corynebacterium amycolatum	14	0		2.73806e-05	0	NT	NT	NT	NT	NT		NT	NT	NT	NT	NT	NT	NT
Bacteria	Actinobacteria	Actinobacteria	Corynebacteriales	Corynebacteriaceae	Corynebacterium	Corynebacterium argentoratense	8	3		5.02598e-05	8.75214e-06	NT	NT	NT	NT	NT		NT	NT	NT	NT	NT	NT	NT
Bacteria	Actinobacteria	Actinobacteria	Corynebacteriales	Corynebacteriaceae	Corynebacterium	Corynebacterium aurimucosum	4	0		1.11367e-06	0	NT	NT	NT	NT	NT		NT	NT	NT	NT	NT	NT	NT
Bacteria	Actinobacteria	Actinobacteria	Corynebacteriales	Corynebacteriaceae	Corynebacterium	Corynebacterium casei	1	0		9.08163e-08	0	NT	NT	NT	NT	NT		NT	NT	NT	NT	NT	NT	NT
Bacteria	Actinobacteria	Actinobacteria	Corynebacteriales	Corynebacteriaceae	Corynebacterium	Corynebacterium coyleae	2	1		0.000296997	3.20513e-08	NT	NT	NT	NT	NT		NT	NT	NT	NT	NT	NT	NT
Bacteria	Actinobacteria	Actinobacteria	Corynebacteriales	Corynebacteriaceae	Corynebacterium	Corynebacterium durum	11	1		1.19571e-06	7.05983e-07	NT	NT	NT	NT	NT		NT	NT	NT	NT	NT	NT	NT
Bacteria	Actinobacteria	Actinobacteria	Corynebacteriales	Corynebacteriaceae	Corynebacterium	Corynebacterium frankenforstense	0	1		0	7.7265e-07	NT	NT	NT	NT	NT		NT	NT	NT	NT	NT	NT	NT
Bacteria	Actinobacteria	Actinobacteria	Corynebacteriales	Corynebacteriaceae	Corynebacterium	Corynebacterium imitans	1	0		2.29863e-05	0	NT	NT	NT	NT	NT		NT	NT	NT	NT	NT	NT	NT
Bacteria	Actinobacteria	Actinobacteria	Corynebacteriales	Corynebacteriaceae	Corynebacterium	Corynebacterium jeikeium	2	0		7.57143e-08	0	NT	NT	NT	NT	NT		NT	NT	NT	NT	NT	NT	NT
Bacteria	Actinobacteria	Actinobacteria	Corynebacteriales	Corynebacteriaceae	Corynebacterium	Corynebacterium kroppenstedtii	2	0		7.18918e-06	0	NT	NT	NT	NT	NT		NT	NT	NT	NT	NT	NT	NT
Bacteria	Actinobacteria	Actinobacteria	Corynebacteriales	Corynebacteriaceae	Corynebacterium	Corynebacterium minutissimum	1	0		8.53061e-08	0	NT	NT	NT	NT	NT		NT	NT	NT	NT	NT	NT	NT
Bacteria	Actinobacteria	Actinobacteria	Corynebacteriales	Corynebacteriaceae	Corynebacterium	Corynebacterium nuruki	0	1		0	7.83974e-06	NT	NT	NT	NT	NT		NT	NT	NT	NT	NT	NT	NT
Bacteria	Actinobacteria	Actinobacteria	Corynebacteriales	Corynebacteriaceae	Corynebacterium	Corynebacterium pseudogenitalium	1	0		8.41224e-07	0	NT	NT	NT	NT	NT		NT	NT	NT	NT	NT	NT	NT
Bacteria	Actinobacteria	Actinobacteria	Corynebacteriales	Corynebacteriaceae	Corynebacterium	Corynebacterium pyruviciproducens	2	0		1.27959e-07	0	NT	NT	NT	NT	NT		NT	NT	NT	NT	NT	NT	NT
Bacteria	Actinobacteria	Actinobacteria	Corynebacteriales	Corynebacteriaceae	Corynebacterium	Corynebacterium riegelii	1	0		2.92467e-05	0	NT	NT	NT	NT	NT		NT	NT	NT	NT	NT	NT	NT
Bacteria	Actinobacteria	Actinobacteria	Corynebacteriales	Corynebacteriaceae	Corynebacterium	Corynebacterium simulans	1	0		9.07755e-07	0	NT	NT	NT	NT	NT		NT	NT	NT	NT	NT	NT	NT
Bacteria	Actinobacteria	Actinobacteria	Corynebacteriales	Corynebacteriaceae	Corynebacterium	Corynebacterium sp HMSC058E07	1	0		1.17551e-06	0	NT	NT	NT	NT	NT		NT	NT	NT	NT	NT	NT	NT
Bacteria	Actinobacteria	Actinobacteria	Corynebacteriales	Corynebacteriaceae	Corynebacterium	Corynebacterium sp HMSC078H07	1	0		2.60612e-07	0	NT	NT	NT	NT	NT		NT	NT	NT	NT	NT	NT	NT
Bacteria	Actinobacteria	Actinobacteria	Corynebacteriales	Corynebacteriaceae	Corynebacterium	Corynebacterium sp HMSC08A12	1	0		6.12449e-07	0	NT	NT	NT	NT	NT		NT	NT	NT	NT	NT	NT	NT
Bacteria	Actinobacteria	Actinobacteria	Corynebacteriales	Corynebacteriaceae	Corynebacterium	Corynebacterium tuscaniense	1	0		1.63796e-06	0	NT	NT	NT	NT	NT		NT	NT	NT	NT	NT	NT	NT
Bacteria	Actinobacteria	Actinobacteria	Corynebacteriales	Corynebacteriaceae	Corynebacterium	Corynebacterium urealyticum	1	0		2.29882e-05	0	NT	NT	NT	NT	NT		NT	NT	NT	NT	NT	NT	NT
Bacteria	Actinobacteria	Actinobacteria	Corynebacteriales	Corynebacteriaceae	Corynebacterium	Corynebacterium variabile	1	0		1.04694e-07	0	NT	NT	NT	NT	NT		NT	NT	NT	NT	NT	NT	NT
Bacteria	Actinobacteria	Actinobacteria	Corynebacteriales	Corynebacteriales unclassified	Lawsonella	Lawsonella clevelandensis	7	0		2.62143e-06	0	NT	NT	NT	NT	NT		NT	NT	NT	NT	NT	NT	NT
Bacteria	Actinobacteria	Actinobacteria	Micrococcales	Brevibacteriaceae	Brevibacterium	Brevibacterium paucivorans	1	0		7e-08	0	NT	NT	NT	NT	NT		NT	NT	NT	NT	NT	NT	NT
Bacteria	Actinobacteria	Actinobacteria	Micrococcales	Brevibacteriaceae	Brevibacterium	Brevibacterium ravenspurgense	1	0		3.88061e-06	0	NT	NT	NT	NT	NT		NT	NT	NT	NT	NT	NT	NT
Bacteria	Actinobacteria	Actinobacteria	Micrococcales	Microbacteriaceae	Plantibacter	Plantibacter flavus	1	0		1.32653e-08	0	NT	NT	NT	NT	NT		NT	NT	NT	NT	NT	NT	NT
Bacteria	Actinobacteria	Actinobacteria	Micrococcales	Micrococcaceae	Kocuria	Kocuria kristinae	2	0		5.34959e-06	0	NT	NT	NT	NT	NT		NT	NT	NT	NT	NT	NT	NT
Bacteria	Actinobacteria	Actinobacteria	Micrococcales	Micrococcaceae	Kocuria	Kocuria varians	1	0		2.44898e-08	0	NT	NT	NT	NT	NT		NT	NT	NT	NT	NT	NT	NT
Bacteria	Actinobacteria	Actinobacteria	Micrococcales	Micrococcaceae	Pseudoglutamicibacter	Pseudoglutamicibacter albus	1	0		0.000127717	0	NT	NT	NT	NT	NT		NT	NT	NT	NT	NT	NT	NT
Bacteria	Actinobacteria	Actinobacteria	Micrococcales	Micrococcaceae	Pseudoglutamicibacter	Pseudoglutamicibacter cumminsii	1	0		4.45347e-05	0	NT	NT	NT	NT	NT		NT	NT	NT	NT	NT	NT	NT
Bacteria	Actinobacteria	Actinobacteria	Propionibacteriales	Propionibacteriaceae	Acidipropionibacterium	Acidipropionibacterium acidipropionici	2	0		4.38122e-06	0	NT	NT	NT	NT	NT		NT	NT	NT	NT	NT	NT	NT
Bacteria	Actinobacteria	Actinobacteria	Propionibacteriales	Propionibacteriaceae	Cutibacterium	Cutibacterium avidum	3	0		2.34918e-06	0	NT	NT	NT	NT	NT		NT	NT	NT	NT	NT	NT	NT
Bacteria	Actinobacteria	Actinobacteria	Propionibacteriales	Propionibacteriaceae	Propionibacterium	Propionibacterium acidifaciens	11	3		1.17767e-05	2.51923e-06	NT	NT	NT	NT	NT		NT	NT	NT	NT	NT	NT	NT
Bacteria	Actinobacteria	Actinobacteria	Propionibacteriales	Propionibacteriaceae	Propionimicrobium	Propionimicrobium lymphophilum	1	0		1.41224e-07	0	NT	NT	NT	NT	NT		NT	NT	NT	NT	NT	NT	NT
Bacteria	Actinobacteria	Actinobacteria	Propionibacteriales	Propionibacteriaceae	Pseudopropionibacterium	Pseudopropionibacterium propionicum	2	0		4.65306e-08	0	NT	NT	NT	NT	NT		NT	NT	NT	NT	NT	NT	NT
Bacteria	Actinobacteria	Coriobacteriia	Coriobacteriales	Atopobiaceae	Atopobium	Atopobium deltae	8	4		4.49347e-06	1.32906e-06	NT	NT	NT	NT	NT		NT	NT	NT	NT	NT	NT	NT
Bacteria	Actinobacteria	Coriobacteriia	Coriobacteriales	Atopobiaceae	Atopobium	Atopobium minutum	9	0		2.31894e-05	0	NT	NT	NT	NT	NT		NT	NT	NT	NT	NT	NT	NT
Bacteria	Actinobacteria	Coriobacteriia	Coriobacteriales	Atopobiaceae	Atopobium	Atopobium parvulum	13	1		5.51449e-06	4.75214e-07	NT	NT	NT	NT	NT		NT	NT	NT	NT	NT	NT	NT
Bacteria	Actinobacteria	Coriobacteriia	Coriobacteriales	Atopobiaceae	Atopobium	Atopobium rimae	22	2		3.35543e-05	1.48718e-07	NT	NT	NT	NT	NT		NT	NT	NT	NT	NT	NT	NT
Bacteria	Actinobacteria	Coriobacteriia	Coriobacteriales	Atopobiaceae	Atopobium	Atopobium vaginae	4	3		5.4851e-06	9.41496e-06	NT	NT	NT	NT	NT		NT	NT	NT	NT	NT	NT	NT
Bacteria	Actinobacteria	Coriobacteriia	Coriobacteriales	Atopobiaceae	Olsenella	Olsenella profusa	16	1		6.34531e-06	2.5641e-07	NT	NT	NT	NT	NT		NT	NT	NT	NT	NT	NT	NT
Bacteria	Actinobacteria	Coriobacteriia	Coriobacteriales	Atopobiaceae	Olsenella	Olsenella scatoligenes	21	6		2.84371e-05	2.46363e-05	NT	NT	NT	NT	NT		NT	NT	NT	NT	NT	NT	NT
Bacteria	Actinobacteria	Coriobacteriia	Coriobacteriales	Atopobiaceae	Olsenella	Olsenella uli	10	2		4.37959e-06	5.48761e-06	NT	NT	NT	NT	NT		NT	NT	NT	NT	NT	NT	NT
Bacteria	Actinobacteria	Coriobacteriia	Eggerthellales	Eggerthellaceae	Denitrobacterium	Denitrobacterium detoxificans	3	2		3.22449e-08	7.69231e-08	NT	NT	NT	NT	NT		NT	NT	NT	NT	NT	NT	NT
Bacteria	Actinobacteria	Coriobacteriia	Eggerthellales	Eggerthellaceae	Slackia	Slackia exigua	5	0		2.83245e-06	0	NT	NT	NT	NT	NT		NT	NT	NT	NT	NT	NT	NT
Bacteria	Bacteroidetes	Bacteroidia	Bacteroidales	Bacteroidaceae	Bacteroides	Bacteroides clarus	20	8		0.00026007	0.000863606	NT	NT	NT	NT	NT		NT	NT	NT	NT	NT	NT	NT
Bacteria	Bacteroidetes	Bacteroidia	Bacteroidales	Bacteroidaceae	Bacteroides	Bacteroides coprophilus	9	2		9.84365e-05	0.000124087	NT	NT	NT	NT	NT		NT	NT	NT	NT	NT	NT	NT
Bacteria	Bacteroidetes	Bacteroidia	Bacteroidales	Bacteroidaceae	Bacteroides	Bacteroides faecichinchillae	5	0		1.86918e-06	0	NT	NT	NT	NT	NT		NT	NT	NT	NT	NT	NT	NT
Bacteria	Bacteroidetes	Bacteroidia	Bacteroidales	Bacteroidaceae	Bacteroides	Bacteroides fluxus	3	0		0.000110824	0	NT	NT	NT	NT	NT		NT	NT	NT	NT	NT	NT	NT
Bacteria	Bacteroidetes	Bacteroidia	Bacteroidales	Bacteroidaceae	Bacteroides	Bacteroides oleiciplenus	1	0		2.96327e-07	0	NT	NT	NT	NT	NT		NT	NT	NT	NT	NT	NT	NT
Bacteria	Bacteroidetes	Bacteroidia	Bacteroidales	Bacteroidaceae	Bacteroides	Bacteroides sartorii	0	2		0	2.42821e-06	NT	NT	NT	NT	NT		NT	NT	NT	NT	NT	NT	NT
Bacteria	Bacteroidetes	Bacteroidia	Bacteroidales	Bacteroidaceae	Bacteroides	Bacteroides sp 43 108	2	0		1.407e-05	0	NT	NT	NT	NT	NT		NT	NT	NT	NT	NT	NT	NT
Bacteria	Bacteroidetes	Bacteroidia	Bacteroidales	Bacteroidaceae	Bacteroides	Bacteroides sp CAG 144	22	10		0.000282109	0.000290476	NT	NT	NT	NT	NT		NT	NT	NT	NT	NT	NT	NT
Bacteria	Bacteroidetes	Bacteroidia	Bacteroidales	Bacteroidaceae	Bacteroides	Bacteroides sp CAG 443	1	0		2.07143e-07	0	NT	NT	NT	NT	NT		NT	NT	NT	NT	NT	NT	NT
Bacteria	Bacteroidetes	Bacteroidia	Bacteroidales	Bacteroidaceae	Bacteroides	Bacteroides sp CAG 530	1	1		9.1751e-05	1.54697e-05	NT	NT	NT	NT	NT		NT	NT	NT	NT	NT	NT	NT
Bacteria	Bacteroidetes	Bacteroidia	Bacteroidales	Bacteroidaceae	Bacteroides	Bacteroides sp CAG 598	1	0		2.51408e-05	0	NT	NT	NT	NT	NT		NT	NT	NT	NT	NT	NT	NT
Bacteria	Bacteroidetes	Bacteroidia	Bacteroidales	Bacteroidaceae	Bacteroides	Bacteroides sp CAG 661	1	0		7.7551e-09	0	NT	NT	NT	NT	NT		NT	NT	NT	NT	NT	NT	NT
Bacteria	Bacteroidetes	Bacteroidia	Bacteroidales	Bacteroidaceae	Bacteroides	Bacteroides sp D2	10	4		3.92502e-05	4.29145e-06	NT	NT	NT	NT	NT		NT	NT	NT	NT	NT	NT	NT
Bacteria	Bacteroidetes	Bacteroidia	Bacteroidales	Bacteroidaceae	Bacteroides	Bacteroides sp OM08 11	1	0		1.82822e-05	0	NT	NT	NT	NT	NT		NT	NT	NT	NT	NT	NT	NT
Bacteria	Bacteroidetes	Bacteroidia	Bacteroidales	Bacteroidaceae	Bacteroides	Bacteroides stercorirosoris	4	2		1.27371e-05	5.25e-06	NT	NT	NT	NT	NT		NT	NT	NT	NT	NT	NT	NT
Bacteria	Bacteroidetes	Bacteroidia	Bacteroidales	Bacteroidales unclassified	Bacteroidales unclassified	Bacteroidales bacterium KA00251	5	0		1.43592e-06	0	NT	NT	NT	NT	NT		NT	NT	NT	NT	NT	NT	NT
Bacteria	Bacteroidetes	Bacteroidia	Bacteroidales	Bacteroidales unclassified	Bacteroidales unclassified	Bacteroidales bacterium KA00344	1	0		2.02857e-07	0	NT	NT	NT	NT	NT		NT	NT	NT	NT	NT	NT	NT
Bacteria	Bacteroidetes	Bacteroidia	Bacteroidales	Barnesiellaceae	Barnesiella	Barnesiella viscericola	0	1		0	2.94444e-07	NT	NT	NT	NT	NT		NT	NT	NT	NT	NT	NT	NT
Bacteria	Bacteroidetes	Bacteroidia	Bacteroidales	Barnesiellaceae	Coprobacter	Coprobacter secundus	20	12		2.62929e-05	2.90786e-05	NT	NT	NT	NT	NT		NT	NT	NT	NT	NT	NT	NT
Bacteria	Bacteroidetes	Bacteroidia	Bacteroidales	Dysgonamonadaceae	Dysgonomonas	Dysgonomonas gadei	0	1		0	5.08547e-08	NT	NT	NT	NT	NT		NT	NT	NT	NT	NT	NT	NT
Bacteria	Bacteroidetes	Bacteroidia	Bacteroidales	Dysgonamonadaceae	Dysgonomonas	Dysgonomonas mossii	1	0		4.76122e-07	0	NT	NT	NT	NT	NT		NT	NT	NT	NT	NT	NT	NT
Bacteria	Bacteroidetes	Bacteroidia	Bacteroidales	Dysgonamonadaceae	Dysgonomonas	Dysgonomonas sp 37 18	1	0		1.36531e-07	0	NT	NT	NT	NT	NT		NT	NT	NT	NT	NT	NT	NT
Bacteria	Bacteroidetes	Bacteroidia	Bacteroidales	Muribaculaceae	Muribaculum	Muribaculum intestinale	1	1		3.49102e-06	2.04094e-05	NT	NT	NT	NT	NT		NT	NT	NT	NT	NT	NT	NT
Bacteria	Bacteroidetes	Bacteroidia	Bacteroidales	Porphyromonadaceae	Porphyromonas	Porphyromonas gingivalis	1	0		1.28571e-08	0	NT	NT	NT	NT	NT		NT	NT	NT	NT	NT	NT	NT
Bacteria	Bacteroidetes	Bacteroidia	Bacteroidales	Porphyromonadaceae	Porphyromonas	Porphyromonas sp HMSC065F10	23	3		9.43135e-05	3.62393e-06	NT	NT	NT	NT	NT		NT	NT	NT	NT	NT	NT	NT
Bacteria	Bacteroidetes	Bacteroidia	Bacteroidales	Porphyromonadaceae	Porphyromonas	Porphyromonas uenonis	15	2		5.22878e-06	1.60645e-05	NT	NT	NT	NT	NT		NT	NT	NT	NT	NT	NT	NT
Bacteria	Bacteroidetes	Bacteroidia	Bacteroidales	Porphyromonadaceae	Sanguibacteroides	Sanguibacteroides justesenii	16	1		2.27282e-05	1.39402e-06	NT	NT	NT	NT	NT		NT	NT	NT	NT	NT	NT	NT
Bacteria	Bacteroidetes	Bacteroidia	Bacteroidales	Prevotellaceae	Prevotella	Prevotella bergensis	2	0		9.30816e-07	0	NT	NT	NT	NT	NT		NT	NT	NT	NT	NT	NT	NT
Bacteria	Bacteroidetes	Bacteroidia	Bacteroidales	Prevotellaceae	Prevotella	Prevotella bivia	26	6		4.19237e-05	1.2941e-05	NT	NT	NT	NT	NT		NT	NT	NT	NT	NT	NT	NT
Bacteria	Bacteroidetes	Bacteroidia	Bacteroidales	Prevotellaceae	Prevotella	Prevotella buccae	4	1		6.46359e-05	8.25684e-06	NT	NT	NT	NT	NT		NT	NT	NT	NT	NT	NT	NT
Bacteria	Bacteroidetes	Bacteroidia	Bacteroidales	Prevotellaceae	Prevotella	Prevotella buccalis	24	4		0.000236608	1.45342e-06	NT	NT	NT	NT	NT		NT	NT	NT	NT	NT	NT	NT
Bacteria	Bacteroidetes	Bacteroidia	Bacteroidales	Prevotellaceae	Prevotella	Prevotella colorans	7	0		5.98939e-06	0	NT	NT	NT	NT	NT		NT	NT	NT	NT	NT	NT	NT
Bacteria	Bacteroidetes	Bacteroidia	Bacteroidales	Prevotellaceae	Prevotella	Prevotella denticola	1	0		4.1449e-07	0	NT	NT	NT	NT	NT		NT	NT	NT	NT	NT	NT	NT
Bacteria	Bacteroidetes	Bacteroidia	Bacteroidales	Prevotellaceae	Prevotella	Prevotella disiens	20	3		3.11022e-05	9.10855e-06	NT	NT	NT	NT	NT		NT	NT	NT	NT	NT	NT	NT
Bacteria	Bacteroidetes	Bacteroidia	Bacteroidales	Prevotellaceae	Prevotella	Prevotella histicola	1	0		4.85571e-06	0	NT	NT	NT	NT	NT		NT	NT	NT	NT	NT	NT	NT
Bacteria	Bacteroidetes	Bacteroidia	Bacteroidales	Prevotellaceae	Prevotella	Prevotella multisaccharivorax	1	0		9.44286e-07	0	NT	NT	NT	NT	NT		NT	NT	NT	NT	NT	NT	NT
Bacteria	Bacteroidetes	Bacteroidia	Bacteroidales	Prevotellaceae	Prevotella	Prevotella oralis	1	0		6.30612e-08	0	NT	NT	NT	NT	NT		NT	NT	NT	NT	NT	NT	NT
Bacteria	Bacteroidetes	Bacteroidia	Bacteroidales	Prevotellaceae	Prevotella	Prevotella sp 885	2	2		5.46306e-06	0.000128374	NT	NT	NT	NT	NT		NT	NT	NT	NT	NT	NT	NT
Bacteria	Bacteroidetes	Bacteroidia	Bacteroidales	Prevotellaceae	Prevotella	Prevotella sp AM42 24	1	4		8.67918e-06	0.000409682	NT	NT	NT	NT	NT		NT	NT	NT	NT	NT	NT	NT
Bacteria	Bacteroidetes	Bacteroidia	Bacteroidales	Prevotellaceae	Prevotella	Prevotella sp CAG 1031	9	8		7.06765e-05	0.000752392	NT	NT	NT	NT	NT		NT	NT	NT	NT	NT	NT	NT
Bacteria	Bacteroidetes	Bacteroidia	Bacteroidales	Prevotellaceae	Prevotella	Prevotella sp CAG 1092	1	0		0.000348537	0	NT	NT	NT	NT	NT		NT	NT	NT	NT	NT	NT	NT
Bacteria	Bacteroidetes	Bacteroidia	Bacteroidales	Prevotellaceae	Prevotella	Prevotella sp CAG 1124	1	0		0.000190912	0	NT	NT	NT	NT	NT		NT	NT	NT	NT	NT	NT	NT
Bacteria	Bacteroidetes	Bacteroidia	Bacteroidales	Prevotellaceae	Prevotella	Prevotella sp CAG 1185	12	7		0.000395283	1.65013e-05	NT	NT	NT	NT	NT		NT	NT	NT	NT	NT	NT	NT
Bacteria	Bacteroidetes	Bacteroidia	Bacteroidales	Prevotellaceae	Prevotella	Prevotella sp CAG 1320	0	1		0	0.000342084	NT	NT	NT	NT	NT		NT	NT	NT	NT	NT	NT	NT
Bacteria	Bacteroidetes	Bacteroidia	Bacteroidales	Prevotellaceae	Prevotella	Prevotella sp CAG 279	16	10		0.000296393	0.000382121	NT	NT	NT	NT	NT		NT	NT	NT	NT	NT	NT	NT
Bacteria	Bacteroidetes	Bacteroidia	Bacteroidales	Prevotellaceae	Prevotella	Prevotella sp CAG 485	3	0		1.95541e-05	0	NT	NT	NT	NT	NT		NT	NT	NT	NT	NT	NT	NT
Bacteria	Bacteroidetes	Bacteroidia	Bacteroidales	Prevotellaceae	Prevotella	Prevotella sp CAG 520	8	3		0.000589043	0.000977797	NT	NT	NT	NT	NT		NT	NT	NT	NT	NT	NT	NT
Bacteria	Bacteroidetes	Bacteroidia	Bacteroidales	Prevotellaceae	Prevotella	Prevotella sp CAG 5226	2	1		5.98063e-05	0.000132185	NT	NT	NT	NT	NT		NT	NT	NT	NT	NT	NT	NT
Bacteria	Bacteroidetes	Bacteroidia	Bacteroidales	Prevotellaceae	Prevotella	Prevotella sp CAG 873	3	1		0.000336134	0.000120871	NT	NT	NT	NT	NT		NT	NT	NT	NT	NT	NT	NT
Bacteria	Bacteroidetes	Bacteroidia	Bacteroidales	Prevotellaceae	Prevotella	Prevotella sp CAG 891	16	4		0.000517986	0.00111242	NT	NT	NT	NT	NT		NT	NT	NT	NT	NT	NT	NT
Bacteria	Bacteroidetes	Bacteroidia	Bacteroidales	Prevotellaceae	Prevotella	Prevotella sp S7 1 8	4	0		1.44653e-06	0	NT	NT	NT	NT	NT		NT	NT	NT	NT	NT	NT	NT
Bacteria	Bacteroidetes	Bacteroidia	Bacteroidales	Prevotellaceae	Prevotella	Prevotella stercorea	13	8		0.00114245	0.00273979	NT	NT	NT	NT	NT		NT	NT	NT	NT	NT	NT	NT
Bacteria	Bacteroidetes	Bacteroidia	Bacteroidales	Prevotellaceae	Prevotella	Prevotella timonensis	28	8		0.000135292	9.96154e-06	NT	NT	NT	NT	NT		NT	NT	NT	NT	NT	NT	NT
Bacteria	Bacteroidetes	Bacteroidia	Bacteroidales	Rikenellaceae	Alistipes	Alistipes sp An31A	2	1		5.73469e-07	1.23504e-07	NT	NT	NT	NT	NT		NT	NT	NT	NT	NT	NT	NT
Bacteria	Bacteroidetes	Bacteroidia	Bacteroidales	Rikenellaceae	Alistipes	Alistipes sp An66	0	1		0	1.90983e-06	NT	NT	NT	NT	NT		NT	NT	NT	NT	NT	NT	NT
Bacteria	Bacteroidetes	Bacteroidia	Bacteroidales	Rikenellaceae	Alistipes	Alistipes sp CAG 831	4	5		1.47347e-07	0.00231199	NT	NT	NT	NT	NT		NT	NT	NT	NT	NT	NT	NT
Bacteria	Bacteroidetes	Bacteroidia	Bacteroidales	Rikenellaceae	Rikenella	Rikenella microfusus	1	0		9.19076e-05	0	NT	NT	NT	NT	NT		NT	NT	NT	NT	NT	NT	NT
Bacteria	Bacteroidetes	Bacteroidia	Bacteroidales	Tannerellaceae	Parabacteroides	Parabacteroides chinchillae	1	0		2.10204e-08	0	NT	NT	NT	NT	NT		NT	NT	NT	NT	NT	NT	NT
Bacteria	Bacteroidetes	Bacteroidia	Bacteroidales	Tannerellaceae	Parabacteroides	Parabacteroides gordonii	13	9		2.116e-05	3.32795e-05	NT	NT	NT	NT	NT		NT	NT	NT	NT	NT	NT	NT
Bacteria	Bacteroidetes	Bacteroidia	Bacteroidales	Tannerellaceae	Parabacteroides	Parabacteroides sp 426 9	2	1		1.59388e-06	2.94615e-06	NT	NT	NT	NT	NT		NT	NT	NT	NT	NT	NT	NT
Bacteria	Bacteroidetes	Bacteroidia	Bacteroidales	Tannerellaceae	Parabacteroides	Parabacteroides sp CAG 409	14	7		0.000145211	3.11632e-05	NT	NT	NT	NT	NT		NT	NT	NT	NT	NT	NT	NT
Bacteria	Bacteroidetes	Flavobacteriia	Flavobacteriales	Flavobacteriaceae	Weeksella	Weeksella virosa	1	0		3.43047e-05	0	NT	NT	NT	NT	NT		NT	NT	NT	NT	NT	NT	NT
Bacteria	Candidatus Melainabacteria	Candidatus Melainabacteria unclassified	Candidatus Gastranaerophilales	Candidatus Gastranaerophilales unclassified	Candidatus Gastranaerophilales unclassified	Candidatus Gastranaerophilales bacterium	11	2		2.50322e-05	3.99103e-06	NT	NT	NT	NT	NT		NT	NT	NT	NT	NT	NT	NT
Bacteria	Cyanobacteria	Cyanobacteria unclassified	Oscillatoriales	Microcoleaceae	Arthrospira	Arthrospira platensis	1	0		7.78776e-07	0	NT	NT	NT	NT	NT		NT	NT	NT	NT	NT	NT	NT
Bacteria	Firmicutes	Bacilli	Bacillales	Bacillaceae	Bacillus	Bacillus coagulans	1	1		4.36327e-07	9.87179e-08	NT	NT	NT	NT	NT		NT	NT	NT	NT	NT	NT	NT
Bacteria	Firmicutes	Bacilli	Bacillales	Bacillaceae	Bacillus	Bacillus horneckiae	0	1		0	5.02137e-07	NT	NT	NT	NT	NT		NT	NT	NT	NT	NT	NT	NT
Bacteria	Firmicutes	Bacilli	Bacillales	Bacillales unclassified	Gemella	Gemella asaccharolytica	9	0		3.91041e-06	0	NT	NT	NT	NT	NT		NT	NT	NT	NT	NT	NT	NT
Bacteria	Firmicutes	Bacilli	Bacillales	Bacillales unclassified	Gemella	Gemella haemolysans	10	5		3.12061e-06	2.05513e-06	NT	NT	NT	NT	NT		NT	NT	NT	NT	NT	NT	NT
Bacteria	Firmicutes	Bacilli	Bacillales	Bacillales unclassified	Gemella	Gemella morbillorum	1	0		8.16327e-09	0	NT	NT	NT	NT	NT		NT	NT	NT	NT	NT	NT	NT
Bacteria	Firmicutes	Bacilli	Bacillales	Listeriaceae	Brochothrix	Brochothrix thermosphacta	2	0		4.03673e-07	0	NT	NT	NT	NT	NT		NT	NT	NT	NT	NT	NT	NT
Bacteria	Firmicutes	Bacilli	Bacillales	Staphylococcaceae	Macrococcus	Macrococcus caseolyticus	2	0		2.02041e-08	0	NT	NT	NT	NT	NT		NT	NT	NT	NT	NT	NT	NT
Bacteria	Firmicutes	Bacilli	Bacillales	Staphylococcaceae	Staphylococcus	Staphylococcus argenteus	1	0		1.00837e-06	0	NT	NT	NT	NT	NT		NT	NT	NT	NT	NT	NT	NT
Bacteria	Firmicutes	Bacilli	Bacillales	Staphylococcaceae	Staphylococcus	Staphylococcus aureus	8	1		9.08263e-05	1.06838e-07	NT	NT	NT	NT	NT		NT	NT	NT	NT	NT	NT	NT
Bacteria	Firmicutes	Bacilli	Bacillales	Staphylococcaceae	Staphylococcus	Staphylococcus epidermidis	3	2		3.24204e-06	6.09402e-07	NT	NT	NT	NT	NT		NT	NT	NT	NT	NT	NT	NT
Bacteria	Firmicutes	Bacilli	Bacillales	Staphylococcaceae	Staphylococcus	Staphylococcus haemolyticus	1	0		1.38102e-06	0	NT	NT	NT	NT	NT		NT	NT	NT	NT	NT	NT	NT
Bacteria	Firmicutes	Bacilli	Lactobacillales	Aerococcaceae	Abiotrophia	Abiotrophia defectiva	1	0		3.89796e-08	0	NT	NT	NT	NT	NT		NT	NT	NT	NT	NT	NT	NT
Bacteria	Firmicutes	Bacilli	Lactobacillales	Aerococcaceae	Facklamia	Facklamia hominis	1	0		7.54367e-06	0	NT	NT	NT	NT	NT		NT	NT	NT	NT	NT	NT	NT
Bacteria	Firmicutes	Bacilli	Lactobacillales	Aerococcaceae	Facklamia	Facklamia ignava	1	0		7.19008e-05	0	NT	NT	NT	NT	NT		NT	NT	NT	NT	NT	NT	NT
Bacteria	Firmicutes	Bacilli	Lactobacillales	Aerococcaceae	Globicatella	Globicatella sanguinis	1	0		2.60367e-06	0	NT	NT	NT	NT	NT		NT	NT	NT	NT	NT	NT	NT
Bacteria	Firmicutes	Bacilli	Lactobacillales	Aerococcaceae	Globicatella	Globicatella sulfidifaciens	1	0		1.33673e-07	0	NT	NT	NT	NT	NT		NT	NT	NT	NT	NT	NT	NT
Bacteria	Firmicutes	Bacilli	Lactobacillales	Carnobacteriaceae	Granulicatella	Granulicatella elegans	0	1		0	2.21795e-07	NT	NT	NT	NT	NT		NT	NT	NT	NT	NT	NT	NT
Bacteria	Firmicutes	Bacilli	Lactobacillales	Carnobacteriaceae	Trichococcus	Trichococcus flocculiformis	1	0		5.46245e-06	0	NT	NT	NT	NT	NT		NT	NT	NT	NT	NT	NT	NT
Bacteria	Firmicutes	Bacilli	Lactobacillales	Enterococcaceae	Bavariicoccus	Bavariicoccus seileri	2	0		4.2398e-06	0	NT	NT	NT	NT	NT		NT	NT	NT	NT	NT	NT	NT
Bacteria	Firmicutes	Bacilli	Lactobacillales	Enterococcaceae	Enterococcus	Enterococcus asini	18	0		0.000167565	0	NT	NT	NT	NT	NT		NT	NT	NT	NT	NT	NT	NT
Bacteria	Firmicutes	Bacilli	Lactobacillales	Enterococcaceae	Enterococcus	Enterococcus canintestini	6	0		8.77553e-05	0	NT	NT	NT	NT	NT		NT	NT	NT	NT	NT	NT	NT
Bacteria	Firmicutes	Bacilli	Lactobacillales	Enterococcaceae	Enterococcus	Enterococcus canis	1	0		8.46939e-08	0	NT	NT	NT	NT	NT		NT	NT	NT	NT	NT	NT	NT
Bacteria	Firmicutes	Bacilli	Lactobacillales	Enterococcaceae	Enterococcus	Enterococcus casseliflavus	16	2		1.64698e-05	1.27906e-06	NT	NT	NT	NT	NT		NT	NT	NT	NT	NT	NT	NT
Bacteria	Firmicutes	Bacilli	Lactobacillales	Enterococcaceae	Enterococcus	Enterococcus cecorum	3	0		4.54265e-06	0	NT	NT	NT	NT	NT		NT	NT	NT	NT	NT	NT	NT
Bacteria	Firmicutes	Bacilli	Lactobacillales	Enterococcaceae	Enterococcus	Enterococcus dispar	15	0		0.000205609	0	NT	NT	NT	NT	NT		NT	NT	NT	NT	NT	NT	NT
Bacteria	Firmicutes	Bacilli	Lactobacillales	Enterococcaceae	Enterococcus	Enterococcus durans	9	0		2.17159e-05	0	NT	NT	NT	NT	NT		NT	NT	NT	NT	NT	NT	NT
Bacteria	Firmicutes	Bacilli	Lactobacillales	Enterococcaceae	Enterococcus	Enterococcus gallinarum	33	2		5.72016e-05	9.9188e-07	NT	NT	NT	NT	NT		NT	NT	NT	NT	NT	NT	NT
Bacteria	Firmicutes	Bacilli	Lactobacillales	Enterococcaceae	Enterococcus	Enterococcus hirae	2	0		5.46531e-07	0	NT	NT	NT	NT	NT		NT	NT	NT	NT	NT	NT	NT
Bacteria	Firmicutes	Bacilli	Lactobacillales	Enterococcaceae	Enterococcus	Enterococcus malodoratus	1	0		1.52245e-07	0	NT	NT	NT	NT	NT		NT	NT	NT	NT	NT	NT	NT
Bacteria	Firmicutes	Bacilli	Lactobacillales	Enterococcaceae	Enterococcus	Enterococcus mundtii	1	0		1.12531e-06	0	NT	NT	NT	NT	NT		NT	NT	NT	NT	NT	NT	NT
Bacteria	Firmicutes	Bacilli	Lactobacillales	Enterococcaceae	Enterococcus	Enterococcus pallens	1	0		7.04286e-07	0	NT	NT	NT	NT	NT		NT	NT	NT	NT	NT	NT	NT
Bacteria	Firmicutes	Bacilli	Lactobacillales	Enterococcaceae	Enterococcus	Enterococcus phoeniculicola	1	0		1.6249e-06	0	NT	NT	NT	NT	NT		NT	NT	NT	NT	NT	NT	NT
Bacteria	Firmicutes	Bacilli	Lactobacillales	Enterococcaceae	Enterococcus	Enterococcus raffinosus	7	1		1.21312e-05	2.90128e-06	NT	NT	NT	NT	NT		NT	NT	NT	NT	NT	NT	NT
Bacteria	Firmicutes	Bacilli	Lactobacillales	Enterococcaceae	Enterococcus	Enterococcus sp 3H8 DIV0648	2	0		1.61592e-06	0	NT	NT	NT	NT	NT		NT	NT	NT	NT	NT	NT	NT
Bacteria	Firmicutes	Bacilli	Lactobacillales	Enterococcaceae	Enterococcus	Enterococcus thailandicus	2	0		4.52449e-06	0	NT	NT	NT	NT	NT		NT	NT	NT	NT	NT	NT	NT
Bacteria	Firmicutes	Bacilli	Lactobacillales	Lactobacillaceae	Lactobacillus	Lactobacillus acidipiscis	2	0		1.05837e-05	0	NT	NT	NT	NT	NT		NT	NT	NT	NT	NT	NT	NT
Bacteria	Firmicutes	Bacilli	Lactobacillales	Lactobacillaceae	Lactobacillus	Lactobacillus acidophilus	12	1		2.41263e-05	1.46026e-06	NT	NT	NT	NT	NT		NT	NT	NT	NT	NT	NT	NT
Bacteria	Firmicutes	Bacilli	Lactobacillales	Lactobacillaceae	Lactobacillus	Lactobacillus algidus	3	2		4.5102e-07	2.0094e-06	NT	NT	NT	NT	NT		NT	NT	NT	NT	NT	NT	NT
Bacteria	Firmicutes	Bacilli	Lactobacillales	Lactobacillaceae	Lactobacillus	Lactobacillus amylovorus	2	1		2.20471e-05	0.000100669	NT	NT	NT	NT	NT		NT	NT	NT	NT	NT	NT	NT
Bacteria	Firmicutes	Bacilli	Lactobacillales	Lactobacillaceae	Lactobacillus	Lactobacillus antri	1	0		2.46939e-08	0	NT	NT	NT	NT	NT		NT	NT	NT	NT	NT	NT	NT
Bacteria	Firmicutes	Bacilli	Lactobacillales	Lactobacillaceae	Lactobacillus	Lactobacillus apis	7	0		4.06288e-05	0	NT	NT	NT	NT	NT		NT	NT	NT	NT	NT	NT	NT
Bacteria	Firmicutes	Bacilli	Lactobacillales	Lactobacillaceae	Lactobacillus	Lactobacillus brevis	4	0		1.74704e-05	0	NT	NT	NT	NT	NT		NT	NT	NT	NT	NT	NT	NT
Bacteria	Firmicutes	Bacilli	Lactobacillales	Lactobacillaceae	Lactobacillus	Lactobacillus camelliae	1	0		1.06122e-08	0	NT	NT	NT	NT	NT		NT	NT	NT	NT	NT	NT	NT
Bacteria	Firmicutes	Bacilli	Lactobacillales	Lactobacillaceae	Lactobacillus	Lactobacillus crispatus	15	2		0.000189879	6.76667e-06	NT	NT	NT	NT	NT		NT	NT	NT	NT	NT	NT	NT
Bacteria	Firmicutes	Bacilli	Lactobacillales	Lactobacillaceae	Lactobacillus	Lactobacillus curvatus	12	0		4.26041e-06	0	NT	NT	NT	NT	NT		NT	NT	NT	NT	NT	NT	NT
Bacteria	Firmicutes	Bacilli	Lactobacillales	Lactobacillaceae	Lactobacillus	Lactobacillus delbrueckii	19	6		1.52594e-05	1.91415e-05	NT	NT	NT	NT	NT		NT	NT	NT	NT	NT	NT	NT
Bacteria	Firmicutes	Bacilli	Lactobacillales	Lactobacillaceae	Lactobacillus	Lactobacillus dextrinicus	6	0		3.83969e-05	0	NT	NT	NT	NT	NT		NT	NT	NT	NT	NT	NT	NT
Bacteria	Firmicutes	Bacilli	Lactobacillales	Lactobacillaceae	Lactobacillus	Lactobacillus farciminis	2	1		5.6951e-06	4.52991e-08	NT	NT	NT	NT	NT		NT	NT	NT	NT	NT	NT	NT
Bacteria	Firmicutes	Bacilli	Lactobacillales	Lactobacillaceae	Lactobacillus	Lactobacillus fuchuensis	0	1		0	1.16239e-07	NT	NT	NT	NT	NT		NT	NT	NT	NT	NT	NT	NT
Bacteria	Firmicutes	Bacilli	Lactobacillales	Lactobacillaceae	Lactobacillus	Lactobacillus gastricus	2	0		6.08776e-07	0	NT	NT	NT	NT	NT		NT	NT	NT	NT	NT	NT	NT
Bacteria	Firmicutes	Bacilli	Lactobacillales	Lactobacillaceae	Lactobacillus	Lactobacillus helveticus	1	1		6.34694e-08	4.48718e-07	NT	NT	NT	NT	NT		NT	NT	NT	NT	NT	NT	NT
Bacteria	Firmicutes	Bacilli	Lactobacillales	Lactobacillaceae	Lactobacillus	Lactobacillus iners	1	0		1.65918e-07	0	NT	NT	NT	NT	NT		NT	NT	NT	NT	NT	NT	NT
Bacteria	Firmicutes	Bacilli	Lactobacillales	Lactobacillaceae	Lactobacillus	Lactobacillus johnsonii	11	4		6.31131e-05	7.30675e-05	NT	NT	NT	NT	NT		NT	NT	NT	NT	NT	NT	NT
Bacteria	Firmicutes	Bacilli	Lactobacillales	Lactobacillaceae	Lactobacillus	Lactobacillus kalixensis	3	1		7.80755e-06	1.32009e-06	NT	NT	NT	NT	NT		NT	NT	NT	NT	NT	NT	NT
Bacteria	Firmicutes	Bacilli	Lactobacillales	Lactobacillaceae	Lactobacillus	Lactobacillus kullabergensis	2	0		4.86531e-07	0	NT	NT	NT	NT	NT		NT	NT	NT	NT	NT	NT	NT
Bacteria	Firmicutes	Bacilli	Lactobacillales	Lactobacillaceae	Lactobacillus	Lactobacillus melliventris	1	0		2.62041e-07	0	NT	NT	NT	NT	NT		NT	NT	NT	NT	NT	NT	NT
Bacteria	Firmicutes	Bacilli	Lactobacillales	Lactobacillaceae	Lactobacillus	Lactobacillus mucosae	6	3		0.000364223	0.000255512	NT	NT	NT	NT	NT		NT	NT	NT	NT	NT	NT	NT
Bacteria	Firmicutes	Bacilli	Lactobacillales	Lactobacillaceae	Lactobacillus	Lactobacillus nasuensis	2	0		9.39939e-06	0	NT	NT	NT	NT	NT		NT	NT	NT	NT	NT	NT	NT
Bacteria	Firmicutes	Bacilli	Lactobacillales	Lactobacillaceae	Lactobacillus	Lactobacillus oris	29	3		0.000238443	0.000175377	NT	NT	NT	NT	NT		NT	NT	NT	NT	NT	NT	NT
Bacteria	Firmicutes	Bacilli	Lactobacillales	Lactobacillaceae	Lactobacillus	Lactobacillus pantheris	1	0		2.44873e-05	0	NT	NT	NT	NT	NT		NT	NT	NT	NT	NT	NT	NT
Bacteria	Firmicutes	Bacilli	Lactobacillales	Lactobacillaceae	Lactobacillus	Lactobacillus parabuchneri	1	0		3.88163e-07	0	NT	NT	NT	NT	NT		NT	NT	NT	NT	NT	NT	NT
Bacteria	Firmicutes	Bacilli	Lactobacillales	Lactobacillaceae	Lactobacillus	Lactobacillus paralimentarius	1	0		4.59796e-07	0	NT	NT	NT	NT	NT		NT	NT	NT	NT	NT	NT	NT
Bacteria	Firmicutes	Bacilli	Lactobacillales	Lactobacillaceae	Lactobacillus	Lactobacillus pentosus	8	1		3.39829e-05	2.60342e-06	NT	NT	NT	NT	NT		NT	NT	NT	NT	NT	NT	NT
Bacteria	Firmicutes	Bacilli	Lactobacillales	Lactobacillaceae	Lactobacillus	Lactobacillus rapi	2	0		2.11794e-05	0	NT	NT	NT	NT	NT		NT	NT	NT	NT	NT	NT	NT
Bacteria	Firmicutes	Bacilli	Lactobacillales	Lactobacillaceae	Lactobacillus	Lactobacillus ruminis	7	0		0.000190848	0	NT	NT	NT	NT	NT		NT	NT	NT	NT	NT	NT	NT
Bacteria	Firmicutes	Bacilli	Lactobacillales	Lactobacillaceae	Lactobacillus	Lactobacillus saerimneri	1	0		4.74898e-07	0	NT	NT	NT	NT	NT		NT	NT	NT	NT	NT	NT	NT
Bacteria	Firmicutes	Bacilli	Lactobacillales	Lactobacillaceae	Lactobacillus	Lactobacillus sakei	7	3		2.54143e-06	7.54359e-06	NT	NT	NT	NT	NT		NT	NT	NT	NT	NT	NT	NT
Bacteria	Firmicutes	Bacilli	Lactobacillales	Lactobacillaceae	Lactobacillus	Lactobacillus sanfranciscensis	2	0		4.87959e-07	0	NT	NT	NT	NT	NT		NT	NT	NT	NT	NT	NT	NT
Bacteria	Firmicutes	Bacilli	Lactobacillales	Lactobacillaceae	Lactobacillus	Lactobacillus ultunensis	3	0		2.65102e-07	0	NT	NT	NT	NT	NT		NT	NT	NT	NT	NT	NT	NT
Bacteria	Firmicutes	Bacilli	Lactobacillales	Lactobacillaceae	Lactobacillus	Lactobacillus vaccinostercus	8	0		2.07251e-05	0	NT	NT	NT	NT	NT		NT	NT	NT	NT	NT	NT	NT
Bacteria	Firmicutes	Bacilli	Lactobacillales	Lactobacillaceae	Pediococcus	Pediococcus acidilactici	27	3		0.000780103	3.15598e-06	NT	NT	NT	NT	NT		NT	NT	NT	NT	NT	NT	NT
Bacteria	Firmicutes	Bacilli	Lactobacillales	Lactobacillaceae	Pediococcus	Pediococcus argentinicus	1	1		2.53939e-06	1.18376e-07	NT	NT	NT	NT	NT		NT	NT	NT	NT	NT	NT	NT
Bacteria	Firmicutes	Bacilli	Lactobacillales	Lactobacillaceae	Pediococcus	Pediococcus pentosaceus	2	0		1.01429e-07	0	NT	NT	NT	NT	NT		NT	NT	NT	NT	NT	NT	NT
Bacteria	Firmicutes	Bacilli	Lactobacillales	Lactobacillaceae	Sharpea	Sharpea azabuensis	2	0		1.02857e-07	0	NT	NT	NT	NT	NT		NT	NT	NT	NT	NT	NT	NT
Bacteria	Firmicutes	Bacilli	Lactobacillales	Leuconostocaceae	Leuconostoc	Leuconostoc carnosum	7	1		1.70265e-06	4.88462e-07	NT	NT	NT	NT	NT		NT	NT	NT	NT	NT	NT	NT
Bacteria	Firmicutes	Bacilli	Lactobacillales	Leuconostocaceae	Leuconostoc	Leuconostoc citreum	4	3		1.39037e-05	9.95726e-07	NT	NT	NT	NT	NT		NT	NT	NT	NT	NT	NT	NT
Bacteria	Firmicutes	Bacilli	Lactobacillales	Leuconostocaceae	Leuconostoc	Leuconostoc garlicum	2	0		5.77551e-08	0	NT	NT	NT	NT	NT		NT	NT	NT	NT	NT	NT	NT
Bacteria	Firmicutes	Bacilli	Lactobacillales	Leuconostocaceae	Leuconostoc	Leuconostoc gelidum	10	6		1.08161e-05	1.99402e-06	NT	NT	NT	NT	NT		NT	NT	NT	NT	NT	NT	NT
Bacteria	Firmicutes	Bacilli	Lactobacillales	Leuconostocaceae	Leuconostoc	Leuconostoc lactis	3	1		3.93571e-06	7.41026e-07	NT	NT	NT	NT	NT		NT	NT	NT	NT	NT	NT	NT
Bacteria	Firmicutes	Bacilli	Lactobacillales	Leuconostocaceae	Leuconostoc	Leuconostoc mesenteroides	18	6		1.65163e-05	1.03355e-05	NT	NT	NT	NT	NT		NT	NT	NT	NT	NT	NT	NT
Bacteria	Firmicutes	Bacilli	Lactobacillales	Leuconostocaceae	Leuconostoc	Leuconostoc pseudomesenteroides	2	0		1.09449e-06	0	NT	NT	NT	NT	NT		NT	NT	NT	NT	NT	NT	NT
Bacteria	Firmicutes	Bacilli	Lactobacillales	Leuconostocaceae	Weissella	Weissella cibaria	10	3		9.53061e-06	8.44701e-06	NT	NT	NT	NT	NT		NT	NT	NT	NT	NT	NT	NT
Bacteria	Firmicutes	Bacilli	Lactobacillales	Leuconostocaceae	Weissella	Weissella confusa	13	5		9.44202e-05	0.000329498	NT	NT	NT	NT	NT		NT	NT	NT	NT	NT	NT	NT
Bacteria	Firmicutes	Bacilli	Lactobacillales	Leuconostocaceae	Weissella	Weissella viridescens	1	0		4.91714e-06	0	NT	NT	NT	NT	NT		NT	NT	NT	NT	NT	NT	NT
Bacteria	Firmicutes	Bacilli	Lactobacillales	Streptococcaceae	Lactococcus	Lactococcus petauri	2	0		1.07286e-06	0	NT	NT	NT	NT	NT		NT	NT	NT	NT	NT	NT	NT
Bacteria	Firmicutes	Bacilli	Lactobacillales	Streptococcaceae	Lactococcus	Lactococcus piscium	1	0		2.70082e-06	0	NT	NT	NT	NT	NT		NT	NT	NT	NT	NT	NT	NT
Bacteria	Firmicutes	Bacilli	Lactobacillales	Streptococcaceae	Lactococcus	Lactococcus raffinolactis	1	0		3.25102e-07	0	NT	NT	NT	NT	NT		NT	NT	NT	NT	NT	NT	NT
Bacteria	Firmicutes	Bacilli	Lactobacillales	Streptococcaceae	Streptococcus	Streptococcus agalactiae	6	1		3.76306e-06	3.77564e-06	NT	NT	NT	NT	NT		NT	NT	NT	NT	NT	NT	NT
Bacteria	Firmicutes	Bacilli	Lactobacillales	Streptococcaceae	Streptococcus	Streptococcus cristatus	14	4		4.93898e-06	3.46026e-06	NT	NT	NT	NT	NT		NT	NT	NT	NT	NT	NT	NT
Bacteria	Firmicutes	Bacilli	Lactobacillales	Streptococcaceae	Streptococcus	Streptococcus downei	2	1		5.76408e-05	2.46752e-06	NT	NT	NT	NT	NT		NT	NT	NT	NT	NT	NT	NT
Bacteria	Firmicutes	Bacilli	Lactobacillales	Streptococcaceae	Streptococcus	Streptococcus gallolyticus	9	0		0.000268444	0	NT	NT	NT	NT	NT		NT	NT	NT	NT	NT	NT	NT
Bacteria	Firmicutes	Bacilli	Lactobacillales	Streptococcaceae	Streptococcus	Streptococcus infantarius	2	1		1.8449e-07	2.5e-07	NT	NT	NT	NT	NT		NT	NT	NT	NT	NT	NT	NT
Bacteria	Firmicutes	Bacilli	Lactobacillales	Streptococcaceae	Streptococcus	Streptococcus macedonicus	2	0		3.75714e-07	0	NT	NT	NT	NT	NT		NT	NT	NT	NT	NT	NT	NT
Bacteria	Firmicutes	Bacilli	Lactobacillales	Streptococcaceae	Streptococcus	Streptococcus milleri	10	4		1.13898e-06	1.07265e-06	NT	NT	NT	NT	NT		NT	NT	NT	NT	NT	NT	NT
Bacteria	Firmicutes	Bacilli	Lactobacillales	Streptococcaceae	Streptococcus	Streptococcus pasteurianus	24	6		0.000764313	1.07615e-05	NT	NT	NT	NT	NT		NT	NT	NT	NT	NT	NT	NT
Bacteria	Firmicutes	Bacilli	Lactobacillales	Streptococcaceae	Streptococcus	Streptococcus salivarius CAG 79	1	0		7.34694e-09	0	NT	NT	NT	NT	NT		NT	NT	NT	NT	NT	NT	NT
Bacteria	Firmicutes	Bacilli	Lactobacillales	Streptococcaceae	Streptococcus	Streptococcus sobrinus	12	1		6.98565e-05	1.02479e-06	NT	NT	NT	NT	NT		NT	NT	NT	NT	NT	NT	NT
Bacteria	Firmicutes	Bacilli	Lactobacillales	Streptococcaceae	Streptococcus	Streptococcus sp F0442	18	7		4.09653e-06	3.24103e-06	NT	NT	NT	NT	NT		NT	NT	NT	NT	NT	NT	NT
Bacteria	Firmicutes	Bacilli	Lactobacillales	Streptococcaceae	Streptococcus	Streptococcus sp HMSC071D03	1	2		2.06122e-08	2.32906e-07	NT	NT	NT	NT	NT		NT	NT	NT	NT	NT	NT	NT
Bacteria	Firmicutes	Bacilli	Lactobacillales	Streptococcaceae	Streptococcus	Streptococcus sp HPH0090	3	2		3.26735e-07	9.12393e-07	NT	NT	NT	NT	NT		NT	NT	NT	NT	NT	NT	NT
Bacteria	Firmicutes	Bacilli	Lactobacillales	Streptococcaceae	Streptococcus	Streptococcus viridans	2	1		1.59796e-07	2.87607e-07	NT	NT	NT	NT	NT		NT	NT	NT	NT	NT	NT	NT
Bacteria	Firmicutes	Clostridia	Clostridiales	Clostridiaceae	Butyricicoccus	Butyricicoccus porcorum	3	1		2.38918e-06	6.88034e-08	NT	NT	NT	NT	NT		NT	NT	NT	NT	NT	NT	NT
Bacteria	Firmicutes	Clostridia	Clostridiales	Clostridiaceae	Clostridium	Butyribacterium methylotrophicum	8	5		5.60816e-07	7.99145e-07	NT	NT	NT	NT	NT		NT	NT	NT	NT	NT	NT	NT
Bacteria	Firmicutes	Clostridia	Clostridiales	Clostridiaceae	Clostridium	Clostridium butyricum	1	1		3.16122e-07	2.65214e-06	NT	NT	NT	NT	NT		NT	NT	NT	NT	NT	NT	NT
Bacteria	Firmicutes	Clostridia	Clostridiales	Clostridiaceae	Clostridium	Clostridium cadaveris	1	1		5.3449e-06	2.47094e-06	NT	NT	NT	NT	NT		NT	NT	NT	NT	NT	NT	NT
Bacteria	Firmicutes	Clostridia	Clostridiales	Clostridiaceae	Clostridium	Clostridium celatum	7	2		3.49122e-06	7.41624e-06	NT	NT	NT	NT	NT		NT	NT	NT	NT	NT	NT	NT
Bacteria	Firmicutes	Clostridia	Clostridiales	Clostridiaceae	Clostridium	Clostridium neonatale	1	0		1.36735e-08	0	NT	NT	NT	NT	NT		NT	NT	NT	NT	NT	NT	NT
Bacteria	Firmicutes	Clostridia	Clostridiales	Clostridiaceae	Clostridium	Clostridium paraputrificum	15	4		1.71071e-05	2.31752e-06	NT	NT	NT	NT	NT		NT	NT	NT	NT	NT	NT	NT
Bacteria	Firmicutes	Clostridia	Clostridiales	Clostridiaceae	Clostridium	Clostridium perfringens	12	5		2.88298e-05	2.14427e-05	NT	NT	NT	NT	NT		NT	NT	NT	NT	NT	NT	NT
Bacteria	Firmicutes	Clostridia	Clostridiales	Clostridiaceae	Clostridium	Clostridium sp CAG 411	2	3		4.54522e-05	4.36735e-05	NT	NT	NT	NT	NT		NT	NT	NT	NT	NT	NT	NT
Bacteria	Firmicutes	Clostridia	Clostridiales	Clostridiaceae	Clostridium	Clostridium sp CAG 413	7	3		0.000354203	0.000167281	NT	NT	NT	NT	NT		NT	NT	NT	NT	NT	NT	NT
Bacteria	Firmicutes	Clostridia	Clostridiales	Clostridiaceae	Clostridium	Clostridium sp CAG 632	1	1		0.000135276	0.000127605	NT	NT	NT	NT	NT		NT	NT	NT	NT	NT	NT	NT
Bacteria	Firmicutes	Clostridia	Clostridiales	Clostridiaceae	Clostridium	Clostridium sp CAG 964	12	2		0.00129007	0.000223628	NT	NT	NT	NT	NT		NT	NT	NT	NT	NT	NT	NT
Bacteria	Firmicutes	Clostridia	Clostridiales	Clostridiaceae	Clostridium	Clostridium sp chh4 2	21	10		7.58918e-06	1.25192e-05	NT	NT	NT	NT	NT		NT	NT	NT	NT	NT	NT	NT
Bacteria	Firmicutes	Clostridia	Clostridiales	Clostridiaceae	Clostridium	Clostridium sp D5	32	4		2.54084e-05	4.36453e-06	NT	NT	NT	NT	NT		NT	NT	NT	NT	NT	NT	NT
Bacteria	Firmicutes	Clostridia	Clostridiales	Clostridiaceae	Clostridium	Clostridium sp MSTE9	3	0		4.79571e-06	0	NT	NT	NT	NT	NT		NT	NT	NT	NT	NT	NT	NT
Bacteria	Firmicutes	Clostridia	Clostridiales	Clostridiaceae	Clostridium	Clostridium ventriculi	3	1		4.13102e-06	1.3494e-05	NT	NT	NT	NT	NT		NT	NT	NT	NT	NT	NT	NT
Bacteria	Firmicutes	Clostridia	Clostridiales	Clostridiales Family XIII Incertae Sedis	Clostridiales Family XIII Incertae Sedis unclassified	Eubacterium brachy	5	0		1.08402e-05	0	NT	NT	NT	NT	NT		NT	NT	NT	NT	NT	NT	NT
Bacteria	Firmicutes	Clostridia	Clostridiales	Clostridiales Family XIII Incertae Sedis	Clostridiales Family XIII Incertae Sedis unclassified	Eubacterium infirmum	2	0		2.32714e-06	0	NT	NT	NT	NT	NT		NT	NT	NT	NT	NT	NT	NT
Bacteria	Firmicutes	Clostridia	Clostridiales	Clostridiales Family XIII Incertae Sedis	Clostridiales Family XIII Incertae Sedis unclassified	Eubacterium nodatum	1	0		7.38776e-08	0	NT	NT	NT	NT	NT		NT	NT	NT	NT	NT	NT	NT
Bacteria	Firmicutes	Clostridia	Clostridiales	Clostridiales Family XIII Incertae Sedis	Clostridiales Family XIII Incertae Sedis unclassified	Eubacterium saphenum	1	0		8.91837e-08	0	NT	NT	NT	NT	NT		NT	NT	NT	NT	NT	NT	NT
Bacteria	Firmicutes	Clostridia	Clostridiales	Clostridiales Family XIII Incertae Sedis	Clostridiales Family XIII Incertae Sedis unclassified	Eubacterium sulci	14	8		2.40531e-06	7.90598e-07	NT	NT	NT	NT	NT		NT	NT	NT	NT	NT	NT	NT
Bacteria	Firmicutes	Clostridia	Clostridiales	Clostridiales Family XIII Incertae Sedis	Mogibacterium	Mogibacterium timidum	2	1		1.95306e-07	1.70513e-07	NT	NT	NT	NT	NT		NT	NT	NT	NT	NT	NT	NT
Bacteria	Firmicutes	Clostridia	Clostridiales	Clostridiales unclassified	Clostridiales unclassified	Bacteroides pectinophilus	2	1		9.83696e-05	0.000102718	NT	NT	NT	NT	NT		NT	NT	NT	NT	NT	NT	NT
Bacteria	Firmicutes	Clostridia	Clostridiales	Clostridiales unclassified	Clostridiales unclassified	Clostridiales bacterium CHKCI001	0	1		0	2.86325e-08	NT	NT	NT	NT	NT		NT	NT	NT	NT	NT	NT	NT
Bacteria	Firmicutes	Clostridia	Clostridiales	Clostridiales unclassified	Clostridiales unclassified	Clostridiales bacterium CHKCI006	8	1		1.29186e-05	1.62521e-06	NT	NT	NT	NT	NT		NT	NT	NT	NT	NT	NT	NT
Bacteria	Firmicutes	Clostridia	Clostridiales	Eubacteriaceae	Eubacteriaceae unclassified	Eubacteriaceae bacterium CHKCI005	12	6		4.00143e-06	3.34957e-06	NT	NT	NT	NT	NT		NT	NT	NT	NT	NT	NT	NT
Bacteria	Firmicutes	Clostridia	Clostridiales	Eubacteriaceae	Eubacterium	Eubacterium maltosivorans	2	0		1.93245e-06	0	NT	NT	NT	NT	NT		NT	NT	NT	NT	NT	NT	NT
Bacteria	Firmicutes	Clostridia	Clostridiales	Eubacteriaceae	Eubacterium	Eubacterium sp An11	6	3		4.30635e-05	4.36568e-05	NT	NT	NT	NT	NT		NT	NT	NT	NT	NT	NT	NT
Bacteria	Firmicutes	Clostridia	Clostridiales	Eubacteriaceae	Eubacterium	Eubacterium sp OM08 24	10	15		1.99369e-05	0.000124765	NT	NT	NT	NT	NT		NT	NT	NT	NT	NT	NT	NT
Bacteria	Firmicutes	Clostridia	Clostridiales	Eubacteriaceae	Pseudoramibacter	Pseudoramibacter alactolyticus	3	1		3.16694e-06	1.46154e-07	NT	NT	NT	NT	NT		NT	NT	NT	NT	NT	NT	NT
Bacteria	Firmicutes	Clostridia	Clostridiales	Hungateiclostridiaceae	Mageeibacillus	Mageeibacillus indolicus	3	0		8.77551e-07	0	NT	NT	NT	NT	NT		NT	NT	NT	NT	NT	NT	NT
Bacteria	Firmicutes	Clostridia	Clostridiales	Lachnospiraceae	Anaerocolumna	Anaerocolumna aminovalerica	1	0		6.32245e-07	0	NT	NT	NT	NT	NT		NT	NT	NT	NT	NT	NT	NT
Bacteria	Firmicutes	Clostridia	Clostridiales	Lachnospiraceae	Anaerosporobacter	Anaerosporobacter mobilis	0	1		0	4.82906e-08	NT	NT	NT	NT	NT		NT	NT	NT	NT	NT	NT	NT
Bacteria	Firmicutes	Clostridia	Clostridiales	Lachnospiraceae	Anaerostipes	Anaerostipes sp 494a	2	1		2.84837e-06	2.43756e-05	NT	NT	NT	NT	NT		NT	NT	NT	NT	NT	NT	NT
Bacteria	Firmicutes	Clostridia	Clostridiales	Lachnospiraceae	Butyrivibrio	Butyrivibrio crossotus	9	5		0.0010107	0.00140084	NT	NT	NT	NT	NT		NT	NT	NT	NT	NT	NT	NT
Bacteria	Firmicutes	Clostridia	Clostridiales	Lachnospiraceae	Butyrivibrio	Butyrivibrio sp CAG 318	9	2		0.000945534	0.000272241	NT	NT	NT	NT	NT		NT	NT	NT	NT	NT	NT	NT
Bacteria	Firmicutes	Clostridia	Clostridiales	Lachnospiraceae	Catonella	Catonella morbi	1	0		1.63265e-07	0	NT	NT	NT	NT	NT		NT	NT	NT	NT	NT	NT	NT
Bacteria	Firmicutes	Clostridia	Clostridiales	Lachnospiraceae	Cellulosilyticum	Cellulosilyticum lentocellum	2	0		6.96939e-07	0	NT	NT	NT	NT	NT		NT	NT	NT	NT	NT	NT	NT
Bacteria	Firmicutes	Clostridia	Clostridiales	Lachnospiraceae	Dorea	Dorea sp D27	8	1		5.45592e-06	5.12821e-09	NT	NT	NT	NT	NT		NT	NT	NT	NT	NT	NT	NT
Bacteria	Firmicutes	Clostridia	Clostridiales	Lachnospiraceae	Faecalicatena	Faecalicatena contorta	1	0		2.58163e-07	0	NT	NT	NT	NT	NT		NT	NT	NT	NT	NT	NT	NT
Bacteria	Firmicutes	Clostridia	Clostridiales	Lachnospiraceae	Faecalicatena	Faecalicatena orotica	22	7		0.00030421	8.89957e-06	NT	NT	NT	NT	NT		NT	NT	NT	NT	NT	NT	NT
Bacteria	Firmicutes	Clostridia	Clostridiales	Lachnospiraceae	Johnsonella	Johnsonella ignava	1	0		1.11429e-07	0	NT	NT	NT	NT	NT		NT	NT	NT	NT	NT	NT	NT
Bacteria	Firmicutes	Clostridia	Clostridiales	Lachnospiraceae	Lachnoanaerobaculum	Lachnoanaerobaculum saburreum	1	0		1.40816e-08	0	NT	NT	NT	NT	NT		NT	NT	NT	NT	NT	NT	NT
Bacteria	Firmicutes	Clostridia	Clostridiales	Lachnospiraceae	Lachnoclostridium	Lachnoclostridium sp An118	26	5		1.05965e-05	1.29158e-05	NT	NT	NT	NT	NT		NT	NT	NT	NT	NT	NT	NT
Bacteria	Firmicutes	Clostridia	Clostridiales	Lachnospiraceae	Lachnoclostridium	Lachnoclostridium sp An14	10	6		1.09912e-05	9.63124e-05	NT	NT	NT	NT	NT		NT	NT	NT	NT	NT	NT	NT
Bacteria	Firmicutes	Clostridia	Clostridiales	Lachnospiraceae	Lachnoclostridium	Lachnoclostridium sp An181	1	0		6.33918e-06	0	NT	NT	NT	NT	NT		NT	NT	NT	NT	NT	NT	NT
Bacteria	Firmicutes	Clostridia	Clostridiales	Lachnospiraceae	Lachnoclostridium	Lachnoclostridium sp An298	1	0		3.40816e-07	0	NT	NT	NT	NT	NT		NT	NT	NT	NT	NT	NT	NT
Bacteria	Firmicutes	Clostridia	Clostridiales	Lachnospiraceae	Lachnoclostridium	Lachnoclostridium sp An76	2	0		2.38531e-06	0	NT	NT	NT	NT	NT		NT	NT	NT	NT	NT	NT	NT
Bacteria	Firmicutes	Clostridia	Clostridiales	Lachnospiraceae	Lachnospiraceae unclassified	Lachnospiraceae bacterium 2 1 46FAA	6	3		5.91596e-05	5.03675e-05	NT	NT	NT	NT	NT		NT	NT	NT	NT	NT	NT	NT
Bacteria	Firmicutes	Clostridia	Clostridiales	Lachnospiraceae	Lachnospiraceae unclassified	Lachnospiraceae bacterium oral taxon 096	0	1		0	3.17906e-06	NT	NT	NT	NT	NT		NT	NT	NT	NT	NT	NT	NT
Bacteria	Firmicutes	Clostridia	Clostridiales	Lachnospiraceae	Marvinbryantia	Marvinbryantia formatexigens	13	1		0.000138647	1.20256e-06	NT	NT	NT	NT	NT		NT	NT	NT	NT	NT	NT	NT
Bacteria	Firmicutes	Clostridia	Clostridiales	Lachnospiraceae	Oribacterium	Oribacterium parvum	1	0		1.19388e-07	0	NT	NT	NT	NT	NT		NT	NT	NT	NT	NT	NT	NT
Bacteria	Firmicutes	Clostridia	Clostridiales	Lachnospiraceae	Robinsoniella	Robinsoniella sp RHS	6	1		1.78306e-06	8.13504e-06	NT	NT	NT	NT	NT		NT	NT	NT	NT	NT	NT	NT
Bacteria	Firmicutes	Clostridia	Clostridiales	Lachnospiraceae	Roseburia	Roseburia sp CAG 182	22	11		0.000108777	9.88491e-05	NT	NT	NT	NT	NT		NT	NT	NT	NT	NT	NT	NT
Bacteria	Firmicutes	Clostridia	Clostridiales	Lachnospiraceae	Roseburia	Roseburia sp CAG 303	5	1		8.00935e-05	3.59265e-05	NT	NT	NT	NT	NT		NT	NT	NT	NT	NT	NT	NT
Bacteria	Firmicutes	Clostridia	Clostridiales	Lachnospiraceae	Shuttleworthia	Shuttleworthia satelles	1	0		1.04347e-06	0	NT	NT	NT	NT	NT		NT	NT	NT	NT	NT	NT	NT
Bacteria	Firmicutes	Clostridia	Clostridiales	Lachnospiraceae	Stomatobaculum	Stomatobaculum longum	1	0		1.61735e-06	0	NT	NT	NT	NT	NT		NT	NT	NT	NT	NT	NT	NT
Bacteria	Firmicutes	Clostridia	Clostridiales	Lachnospiraceae	Tyzzerella	Tyzzerella sp An114	1	0		3.53061e-08	0	NT	NT	NT	NT	NT		NT	NT	NT	NT	NT	NT	NT
Bacteria	Firmicutes	Clostridia	Clostridiales	Oscillospiraceae	Oscillibacter	Oscillibacter sp PC13	6	4		3.16735e-07	1.94872e-07	NT	NT	NT	NT	NT		NT	NT	NT	NT	NT	NT	NT
Bacteria	Firmicutes	Clostridia	Clostridiales	Peptococcaceae	Peptococcus	Peptococcus niger	20	1		5.16937e-05	1.63038e-05	NT	NT	NT	NT	NT		NT	NT	NT	NT	NT	NT	NT
Bacteria	Firmicutes	Clostridia	Clostridiales	Peptostreptococcaceae	Clostridioides	Clostridioides difficile	12	2		2.35141e-05	4.24359e-07	NT	NT	NT	NT	NT		NT	NT	NT	NT	NT	NT	NT
Bacteria	Firmicutes	Clostridia	Clostridiales	Peptostreptococcaceae	Paraclostridium	Paraclostridium bifermentans	1	0		1.2449e-08	0	NT	NT	NT	NT	NT		NT	NT	NT	NT	NT	NT	NT
Bacteria	Firmicutes	Clostridia	Clostridiales	Peptostreptococcaceae	Peptostreptococcaceae unclassified	Clostridium hiranonis	5	4		2.47163e-06	6.18632e-06	NT	NT	NT	NT	NT		NT	NT	NT	NT	NT	NT	NT
Bacteria	Firmicutes	Clostridia	Clostridiales	Peptostreptococcaceae	Peptostreptococcus	Peptostreptococcus anaerobius	6	3		2.05124e-05	2.94658e-06	NT	NT	NT	NT	NT		NT	NT	NT	NT	NT	NT	NT
Bacteria	Firmicutes	Clostridia	Clostridiales	Peptostreptococcaceae	Peptostreptococcus	Peptostreptococcus stomatis	7	3		2.28776e-06	2.76923e-07	NT	NT	NT	NT	NT		NT	NT	NT	NT	NT	NT	NT
Bacteria	Firmicutes	Clostridia	Clostridiales	Peptostreptococcaceae	Romboutsia	Romboutsia hominis	1	0		3.79592e-08	0	NT	NT	NT	NT	NT		NT	NT	NT	NT	NT	NT	NT
Bacteria	Firmicutes	Clostridia	Clostridiales	Peptostreptococcaceae	Terrisporobacter	Terrisporobacter othiniensis	7	0		6.12898e-06	0	NT	NT	NT	NT	NT		NT	NT	NT	NT	NT	NT	NT
Bacteria	Firmicutes	Clostridia	Clostridiales	Ruminococcaceae	Anaerofilum	Anaerofilum sp An201	12	5		5.04306e-06	2.1038e-05	NT	NT	NT	NT	NT		NT	NT	NT	NT	NT	NT	NT
Bacteria	Firmicutes	Clostridia	Clostridiales	Ruminococcaceae	Anaeromassilibacillus	Anaeromassilibacillus sp An172	2	2		3.05792e-05	0.0001199	NT	NT	NT	NT	NT		NT	NT	NT	NT	NT	NT	NT
Bacteria	Firmicutes	Clostridia	Clostridiales	Ruminococcaceae	Anaerotruncus	Anaerotruncus sp CAG 528	8	5		0.000195458	0.000207221	NT	NT	NT	NT	NT		NT	NT	NT	NT	NT	NT	NT
Bacteria	Firmicutes	Clostridia	Clostridiales	Ruminococcaceae	Flavonifractor	Flavonifractor sp An10	23	8		6.43712e-05	8.7688e-06	NT	NT	NT	NT	NT		NT	NT	NT	NT	NT	NT	NT
Bacteria	Firmicutes	Clostridia	Clostridiales	Ruminococcaceae	Gemmiger	Gemmiger sp An120	5	1		1.52767e-05	1.06111e-06	NT	NT	NT	NT	NT		NT	NT	NT	NT	NT	NT	NT
Bacteria	Firmicutes	Clostridia	Clostridiales	Ruminococcaceae	Gemmiger	Gemmiger sp An194	2	0		1.23202e-05	0	NT	NT	NT	NT	NT		NT	NT	NT	NT	NT	NT	NT
Bacteria	Firmicutes	Clostridia	Clostridiales	Ruminococcaceae	Gemmiger	Gemmiger sp An50	2	0		2.08367e-07	0	NT	NT	NT	NT	NT		NT	NT	NT	NT	NT	NT	NT
Bacteria	Firmicutes	Clostridia	Clostridiales	Ruminococcaceae	Gemmiger	Gemmiger sp An87	8	3		6.59204e-06	5.24872e-06	NT	NT	NT	NT	NT		NT	NT	NT	NT	NT	NT	NT
Bacteria	Firmicutes	Clostridia	Clostridiales	Ruminococcaceae	Ruminococcus	Ruminococcus champanellensis	5	0		0.000156898	0	NT	NT	NT	NT	NT		NT	NT	NT	NT	NT	NT	NT
Bacteria	Firmicutes	Clostridia	Clostridiales	Ruminococcaceae	Ruminococcus	Ruminococcus obeum CAG 39	16	6		1.37365e-05	3.58021e-05	NT	NT	NT	NT	NT		NT	NT	NT	NT	NT	NT	NT
Bacteria	Firmicutes	Clostridia	Clostridiales	Ruminococcaceae	Ruminococcus	Ruminococcus sp CAG 330	11	4		0.000300751	0.000424075	NT	NT	NT	NT	NT		NT	NT	NT	NT	NT	NT	NT
Bacteria	Firmicutes	Clostridia	Clostridiales	Ruminococcaceae	Ruminococcus	Ruminococcus sp CAG 403	2	5		4.02433e-05	0.000252924	NT	NT	NT	NT	NT		NT	NT	NT	NT	NT	NT	NT
Bacteria	Firmicutes	Clostridia	Clostridiales	Ruminococcaceae	Ruminococcus	Ruminococcus sp CAG 488	4	2		3.42965e-05	1.64359e-06	NT	NT	NT	NT	NT		NT	NT	NT	NT	NT	NT	NT
Bacteria	Firmicutes	Clostridia	Clostridiales	Ruminococcaceae	Ruminococcus	Ruminococcus sp CAG 563	1	1		4.62449e-07	7.64274e-06	NT	NT	NT	NT	NT		NT	NT	NT	NT	NT	NT	NT
Bacteria	Firmicutes	Clostridia	Clostridiales	Ruminococcaceae	Ruminococcus	Ruminococcus sp CAG 624	1	1		2.02653e-07	5.08624e-05	NT	NT	NT	NT	NT		NT	NT	NT	NT	NT	NT	NT
Bacteria	Firmicutes	Clostridia	Clostridiales	Ruminococcaceae	Subdoligranulum	Subdoligranulum variabile	1	0		1.21429e-07	0	NT	NT	NT	NT	NT		NT	NT	NT	NT	NT	NT	NT
Bacteria	Firmicutes	Erysipelotrichia	Erysipelotrichales	Erysipelotrichaceae	Erysipelothrix	Erysipelothrix larvae	13	3		3.91773e-05	8.07265e-07	NT	NT	NT	NT	NT		NT	NT	NT	NT	NT	NT	NT
Bacteria	Firmicutes	Erysipelotrichia	Erysipelotrichales	Erysipelotrichaceae	Faecalicoccus	Faecalicoccus pleomorphus	19	3		0.000528446	1.15274e-05	NT	NT	NT	NT	NT		NT	NT	NT	NT	NT	NT	NT
Bacteria	Firmicutes	Erysipelotrichia	Erysipelotrichales	Erysipelotrichaceae	Massiliomicrobiota	Massiliomicrobiota timonensis	20	8		1.15167e-05	6.8094e-06	NT	NT	NT	NT	NT		NT	NT	NT	NT	NT	NT	NT
Bacteria	Firmicutes	Erysipelotrichia	Erysipelotrichales	Erysipelotrichaceae	Solobacterium	Solobacterium moorei	10	0		1.84457e-05	0	NT	NT	NT	NT	NT		NT	NT	NT	NT	NT	NT	NT
Bacteria	Firmicutes	Firmicutes unclassified	Firmicutes unclassified	Firmicutes unclassified	Firmicutes unclassified	Firmicutes bacterium CAG 170	13	6		0.000104514	3.27705e-05	NT	NT	NT	NT	NT		NT	NT	NT	NT	NT	NT	NT
Bacteria	Firmicutes	Firmicutes unclassified	Firmicutes unclassified	Firmicutes unclassified	Firmicutes unclassified	Firmicutes bacterium CAG 238	6	1		1.56914e-05	2.16923e-06	NT	NT	NT	NT	NT		NT	NT	NT	NT	NT	NT	NT
Bacteria	Firmicutes	Firmicutes unclassified	Firmicutes unclassified	Firmicutes unclassified	Firmicutes unclassified	Firmicutes bacterium CAG 534	1	0		4.08857e-06	0	NT	NT	NT	NT	NT		NT	NT	NT	NT	NT	NT	NT
Bacteria	Firmicutes	Firmicutes unclassified	Firmicutes unclassified	Firmicutes unclassified	Firmicutes unclassified	Firmicutes bacterium CAG 555	1	2		1.6258e-05	0.000119017	NT	NT	NT	NT	NT		NT	NT	NT	NT	NT	NT	NT
Bacteria	Firmicutes	Firmicutes unclassified	Firmicutes unclassified	Firmicutes unclassified	Firmicutes unclassified	Firmicutes bacterium CAG 646	12	11		2.95947e-05	0.000168608	NT	NT	NT	NT	NT		NT	NT	NT	NT	NT	NT	NT
Bacteria	Firmicutes	Negativicutes	Acidaminococcales	Acidaminococcaceae	Acidaminococcus	Acidaminococcus fermentans	3	0		0.000126988	0	NT	NT	NT	NT	NT		NT	NT	NT	NT	NT	NT	NT
Bacteria	Firmicutes	Negativicutes	Acidaminococcales	Acidaminococcaceae	Acidaminococcus	Acidaminococcus sp CAG 542	1	0		2.84914e-05	0	NT	NT	NT	NT	NT		NT	NT	NT	NT	NT	NT	NT
Bacteria	Firmicutes	Negativicutes	Acidaminococcales	Acidaminococcaceae	Phascolarctobacterium	Phascolarctobacterium sp CAG 266	21	11		0.000269477	0.000204244	NT	NT	NT	NT	NT		NT	NT	NT	NT	NT	NT	NT
Bacteria	Firmicutes	Negativicutes	Selenomonadales	Selenomonadaceae	Megamonas	Megamonas funiformis	21	7		2.21851e-05	4.96863e-05	NT	NT	NT	NT	NT		NT	NT	NT	NT	NT	NT	NT
Bacteria	Firmicutes	Negativicutes	Selenomonadales	Selenomonadaceae	Megamonas	Megamonas funiformis CAG 377	13	6		5.11947e-05	0.00013511	NT	NT	NT	NT	NT		NT	NT	NT	NT	NT	NT	NT
Bacteria	Firmicutes	Negativicutes	Selenomonadales	Selenomonadaceae	Megamonas	Megamonas hypermegale	12	8		1.19812e-05	2.25427e-05	NT	NT	NT	NT	NT		NT	NT	NT	NT	NT	NT	NT
Bacteria	Firmicutes	Negativicutes	Selenomonadales	Selenomonadaceae	Mitsuokella	Mitsuokella jalaludinii	1	1		1.54041e-06	3.91581e-06	NT	NT	NT	NT	NT		NT	NT	NT	NT	NT	NT	NT
Bacteria	Firmicutes	Negativicutes	Selenomonadales	Selenomonadaceae	Mitsuokella	Mitsuokella multacida	2	1		5.04633e-06	2.49573e-07	NT	NT	NT	NT	NT		NT	NT	NT	NT	NT	NT	NT
Bacteria	Firmicutes	Negativicutes	Veillonellales	Veillonellaceae	Anaeroglobus	Anaeroglobus geminatus	10	3		0.000140984	0.000265787	NT	NT	NT	NT	NT		NT	NT	NT	NT	NT	NT	NT
Bacteria	Firmicutes	Negativicutes	Veillonellales	Veillonellaceae	Dialister	Dialister micraerophilus	1	0		1.32449e-06	0	NT	NT	NT	NT	NT		NT	NT	NT	NT	NT	NT	NT
Bacteria	Firmicutes	Negativicutes	Veillonellales	Veillonellaceae	Dialister	Dialister pneumosintes	6	0		5.81e-06	0	NT	NT	NT	NT	NT		NT	NT	NT	NT	NT	NT	NT
Bacteria	Firmicutes	Negativicutes	Veillonellales	Veillonellaceae	Dialister	Dialister succinatiphilus	1	0		2.31473e-05	0	NT	NT	NT	NT	NT		NT	NT	NT	NT	NT	NT	NT
Bacteria	Firmicutes	Negativicutes	Veillonellales	Veillonellaceae	Megasphaera	Megasphaera cerevisiae	3	0		2.05878e-06	0	NT	NT	NT	NT	NT		NT	NT	NT	NT	NT	NT	NT
Bacteria	Firmicutes	Negativicutes	Veillonellales	Veillonellaceae	Megasphaera	Megasphaera elsdenii	11	4		0.00030931	0.000101621	NT	NT	NT	NT	NT		NT	NT	NT	NT	NT	NT	NT
Bacteria	Firmicutes	Negativicutes	Veillonellales	Veillonellaceae	Megasphaera	Megasphaera micronuciformis	4	2		1.48686e-05	4.08547e-07	NT	NT	NT	NT	NT		NT	NT	NT	NT	NT	NT	NT
Bacteria	Firmicutes	Negativicutes	Veillonellales	Veillonellaceae	Megasphaera	Megasphaera stantonii	1	1		2.17082e-06	1.05197e-05	NT	NT	NT	NT	NT		NT	NT	NT	NT	NT	NT	NT
Bacteria	Firmicutes	Negativicutes	Veillonellales	Veillonellaceae	Negativicoccus	Negativicoccus succinicivorans	1	0		1.25184e-06	0	NT	NT	NT	NT	NT		NT	NT	NT	NT	NT	NT	NT
Bacteria	Firmicutes	Negativicutes	Veillonellales	Veillonellaceae	Veillonella	Veillonella rogosae	1	0		4.12245e-08	0	NT	NT	NT	NT	NT		NT	NT	NT	NT	NT	NT	NT
Bacteria	Firmicutes	Negativicutes	Veillonellales	Veillonellaceae	Veillonella	Veillonella seminalis	2	3		2.26157e-05	7.53038e-05	NT	NT	NT	NT	NT		NT	NT	NT	NT	NT	NT	NT
Bacteria	Firmicutes	Negativicutes	Veillonellales	Veillonellaceae	Veillonella	Veillonella sp CAG 933	8	2		5.85971e-05	6.19427e-05	NT	NT	NT	NT	NT		NT	NT	NT	NT	NT	NT	NT
Bacteria	Firmicutes	Negativicutes	Veillonellales	Veillonellaceae	Veillonella	Veillonella sp T11011 6	14	3		5.09143e-06	1.05427e-06	NT	NT	NT	NT	NT		NT	NT	NT	NT	NT	NT	NT
Bacteria	Firmicutes	Negativicutes	Veillonellales	Veillonellaceae	Veillonella	Veillonella tobetsuensis	0	3		0	5.09829e-07	NT	NT	NT	NT	NT		NT	NT	NT	NT	NT	NT	NT
Bacteria	Firmicutes	Tissierellia	Tissierellales	Peptoniphilaceae	Anaerococcus	Anaerococcus hydrogenalis	1	0		2.52306e-06	0	NT	NT	NT	NT	NT		NT	NT	NT	NT	NT	NT	NT
Bacteria	Firmicutes	Tissierellia	Tissierellales	Peptoniphilaceae	Anaerococcus	Anaerococcus lactolyticus	4	0		2.81531e-06	0	NT	NT	NT	NT	NT		NT	NT	NT	NT	NT	NT	NT
Bacteria	Firmicutes	Tissierellia	Tissierellales	Peptoniphilaceae	Anaerococcus	Anaerococcus nagyae	1	0		2.86245e-06	0	NT	NT	NT	NT	NT		NT	NT	NT	NT	NT	NT	NT
Bacteria	Firmicutes	Tissierellia	Tissierellales	Peptoniphilaceae	Anaerococcus	Anaerococcus octavius	2	0		3.94778e-05	0	NT	NT	NT	NT	NT		NT	NT	NT	NT	NT	NT	NT
Bacteria	Firmicutes	Tissierellia	Tissierellales	Peptoniphilaceae	Anaerococcus	Anaerococcus vaginalis	6	0		1.03096e-05	0	NT	NT	NT	NT	NT		NT	NT	NT	NT	NT	NT	NT
Bacteria	Firmicutes	Tissierellia	Tissierellales	Peptoniphilaceae	Finegoldia	Finegoldia magna	14	0		4.91735e-05	0	NT	NT	NT	NT	NT		NT	NT	NT	NT	NT	NT	NT
Bacteria	Firmicutes	Tissierellia	Tissierellales	Peptoniphilaceae	Parvimonas	Parvimonas micra	4	1		9.24449e-06	4.06838e-07	NT	NT	NT	NT	NT		NT	NT	NT	NT	NT	NT	NT
Bacteria	Firmicutes	Tissierellia	Tissierellales	Peptoniphilaceae	Parvimonas	Parvimonas sp KA00067	1	0		1.79592e-08	0	NT	NT	NT	NT	NT		NT	NT	NT	NT	NT	NT	NT
Bacteria	Firmicutes	Tissierellia	Tissierellales	Peptoniphilaceae	Parvimonas	Parvimonas sp oral taxon 110	1	0		7.53061e-08	0	NT	NT	NT	NT	NT		NT	NT	NT	NT	NT	NT	NT
Bacteria	Firmicutes	Tissierellia	Tissierellales	Peptoniphilaceae	Peptoniphilus	Peptoniphilus coxii	5	2		2.87265e-06	2.65342e-06	NT	NT	NT	NT	NT		NT	NT	NT	NT	NT	NT	NT
Bacteria	Firmicutes	Tissierellia	Tissierellales	Peptoniphilaceae	Peptoniphilus	Peptoniphilus duerdenii	1	0		8.65306e-08	0	NT	NT	NT	NT	NT		NT	NT	NT	NT	NT	NT	NT
Bacteria	Firmicutes	Tissierellia	Tissierellales	Peptoniphilaceae	Peptoniphilus	Peptoniphilus harei	4	1		6.69796e-06	2.86325e-08	NT	NT	NT	NT	NT		NT	NT	NT	NT	NT	NT	NT
Bacteria	Firmicutes	Tissierellia	Tissierellales	Peptoniphilaceae	Peptoniphilus	Peptoniphilus lacrimalis	4	0		1.78306e-06	0	NT	NT	NT	NT	NT		NT	NT	NT	NT	NT	NT	NT
Bacteria	Firmicutes	Tissierellia	Tissierellales	Peptoniphilaceae	Peptoniphilus	Peptoniphilus sp BV3C26	1	0		1.62653e-07	0	NT	NT	NT	NT	NT		NT	NT	NT	NT	NT	NT	NT
Bacteria	Firmicutes	Tissierellia	Tissierellales	Peptoniphilaceae	Peptoniphilus	Peptoniphilus sp HMSC062D09	6	0		1.26716e-05	0	NT	NT	NT	NT	NT		NT	NT	NT	NT	NT	NT	NT
Bacteria	Firmicutes	Tissierellia	Tissierellia unclassified	Tissierellia unclassified	Tissierellia unclassified	Bacteroides coagulans	1	0		1.59816e-06	0	NT	NT	NT	NT	NT		NT	NT	NT	NT	NT	NT	NT
Bacteria	Fusobacteria	Fusobacteriia	Fusobacteriales	Fusobacteriaceae	Cetobacterium	Cetobacterium somerae	2	0		4.16163e-06	0	NT	NT	NT	NT	NT		NT	NT	NT	NT	NT	NT	NT
Bacteria	Fusobacteria	Fusobacteriia	Fusobacteriales	Fusobacteriaceae	Fusobacterium	Fusobacterium mortiferum	4	2		1.7611e-05	1.78667e-05	NT	NT	NT	NT	NT		NT	NT	NT	NT	NT	NT	NT
Bacteria	Fusobacteria	Fusobacteriia	Fusobacteriales	Fusobacteriaceae	Fusobacterium	Fusobacterium naviforme	2	1		2.98327e-06	2.70769e-06	NT	NT	NT	NT	NT		NT	NT	NT	NT	NT	NT	NT
Bacteria	Fusobacteria	Fusobacteriia	Fusobacteriales	Fusobacteriaceae	Fusobacterium	Fusobacterium nucleatum	5	1		1.38531e-06	1.12705e-05	NT	NT	NT	NT	NT		NT	NT	NT	NT	NT	NT	NT
Bacteria	Fusobacteria	Fusobacteriia	Fusobacteriales	Fusobacteriaceae	Fusobacterium	Fusobacterium sp CAG 439	5	4		8.10041e-06	4.58782e-05	NT	NT	NT	NT	NT		NT	NT	NT	NT	NT	NT	NT
Bacteria	Fusobacteria	Fusobacteriia	Fusobacteriales	Fusobacteriaceae	Fusobacterium	Fusobacterium ulcerans	6	4		1.88673e-05	2.82419e-05	NT	NT	NT	NT	NT		NT	NT	NT	NT	NT	NT	NT
Bacteria	Fusobacteria	Fusobacteriia	Fusobacteriales	Fusobacteriaceae	Fusobacterium	Fusobacterium varium	5	5		1.95429e-05	5.52735e-06	NT	NT	NT	NT	NT		NT	NT	NT	NT	NT	NT	NT
Bacteria	Fusobacteria	Fusobacteriia	Fusobacteriales	Leptotrichiaceae	Sneathia	Sneathia amnii	1	0		1.34082e-07	0	NT	NT	NT	NT	NT		NT	NT	NT	NT	NT	NT	NT
Bacteria	Lentisphaerae	Lentisphaeria	Victivallales	Victivallaceae	Victivallis	Victivallis vadensis	27	5		9.32218e-05	1.2015e-05	NT	NT	NT	NT	NT		NT	NT	NT	NT	NT	NT	NT
Bacteria	Proteobacteria	Betaproteobacteria	Burkholderiales	Alcaligenaceae	Kerstersia	Kerstersia gyiorum	1	0		1.91837e-08	0	NT	NT	NT	NT	NT		NT	NT	NT	NT	NT	NT	NT
Bacteria	Proteobacteria	Betaproteobacteria	Burkholderiales	Alcaligenaceae	Oligella	Oligella urethralis	1	1		0.000481583	7.60684e-08	NT	NT	NT	NT	NT		NT	NT	NT	NT	NT	NT	NT
Bacteria	Proteobacteria	Betaproteobacteria	Burkholderiales	Burkholderiaceae	Lautropia	Lautropia mirabilis	0	1		0	2.03846e-07	NT	NT	NT	NT	NT		NT	NT	NT	NT	NT	NT	NT
Bacteria	Proteobacteria	Betaproteobacteria	Burkholderiales	Comamonadaceae	Comamonas	Comamonas kerstersii	4	1		4.34992e-05	2.35043e-07	NT	NT	NT	NT	NT		NT	NT	NT	NT	NT	NT	NT
Bacteria	Proteobacteria	Betaproteobacteria	Burkholderiales	Comamonadaceae	Comamonas	Comamonas testosteroni	1	0		2.71878e-06	0	NT	NT	NT	NT	NT		NT	NT	NT	NT	NT	NT	NT
Bacteria	Proteobacteria	Betaproteobacteria	Burkholderiales	Comamonadaceae	Comamonas	Comamonas thiooxydans	1	0		2.63347e-06	0	NT	NT	NT	NT	NT		NT	NT	NT	NT	NT	NT	NT
Bacteria	Proteobacteria	Betaproteobacteria	Burkholderiales	Comamonadaceae	Delftia	Delftia tsuruhatensis	1	0		3.99408e-06	0	NT	NT	NT	NT	NT		NT	NT	NT	NT	NT	NT	NT
Bacteria	Proteobacteria	Betaproteobacteria	Neisseriales	Neisseriaceae	Neisseria	Neisseria sicca	1	0		3.63265e-08	0	NT	NT	NT	NT	NT		NT	NT	NT	NT	NT	NT	NT
Bacteria	Proteobacteria	Deltaproteobacteria	Desulfobacterales	Desulfobulbaceae	Desulfobulbus	Desulfobulbus oralis	1	0		5.2449e-08	0	NT	NT	NT	NT	NT		NT	NT	NT	NT	NT	NT	NT
Bacteria	Proteobacteria	Deltaproteobacteria	Desulfovibrionales	Desulfovibrionaceae	Desulfovibrio	Desulfovibrio legallii	2	0		9.48592e-06	0	NT	NT	NT	NT	NT		NT	NT	NT	NT	NT	NT	NT
Bacteria	Proteobacteria	Deltaproteobacteria	Desulfovibrionales	Desulfovibrionaceae	Desulfovibrio	Desulfovibrio sp MES5	3	0		4.90408e-07	0	NT	NT	NT	NT	NT		NT	NT	NT	NT	NT	NT	NT
Bacteria	Proteobacteria	Deltaproteobacteria	Desulfovibrionales	Desulfovibrionaceae	Desulfovibrionaceae unclassified	Desulfovibrionaceae bacterium	18	6		7.08492e-05	2.71637e-05	NT	NT	NT	NT	NT		NT	NT	NT	NT	NT	NT	NT
Bacteria	Proteobacteria	Epsilonproteobacteria	Campylobacterales	Campylobacteraceae	Campylobacter	Campylobacter coli	1	0		9.35714e-07	0	NT	NT	NT	NT	NT		NT	NT	NT	NT	NT	NT	NT
Bacteria	Proteobacteria	Epsilonproteobacteria	Campylobacterales	Campylobacteraceae	Campylobacter	Campylobacter concisus	1	1		2.76939e-07	9.52564e-07	NT	NT	NT	NT	NT		NT	NT	NT	NT	NT	NT	NT
Bacteria	Proteobacteria	Epsilonproteobacteria	Campylobacterales	Campylobacteraceae	Campylobacter	Campylobacter curvus	2	0		7.40408e-07	0	NT	NT	NT	NT	NT		NT	NT	NT	NT	NT	NT	NT
Bacteria	Proteobacteria	Epsilonproteobacteria	Campylobacterales	Campylobacteraceae	Campylobacter	Campylobacter gracilis	13	7		2.79992e-05	2.18128e-05	NT	NT	NT	NT	NT		NT	NT	NT	NT	NT	NT	NT
Bacteria	Proteobacteria	Epsilonproteobacteria	Campylobacterales	Campylobacteraceae	Campylobacter	Campylobacter hominis	3	1		5.51633e-07	4.16239e-07	NT	NT	NT	NT	NT		NT	NT	NT	NT	NT	NT	NT
Bacteria	Proteobacteria	Epsilonproteobacteria	Campylobacterales	Campylobacteraceae	Campylobacter	Campylobacter upsaliensis	2	0		1.69571e-06	0	NT	NT	NT	NT	NT		NT	NT	NT	NT	NT	NT	NT
Bacteria	Proteobacteria	Epsilonproteobacteria	Campylobacterales	Campylobacteraceae	Campylobacter	Campylobacter ureolyticus	1	0		1.72835e-05	0	NT	NT	NT	NT	NT		NT	NT	NT	NT	NT	NT	NT
Bacteria	Proteobacteria	Gammaproteobacteria	Aeromonadales	Aeromonadaceae	Aeromonas	Aeromonas allosaccharophila	0	1		0	2.54274e-07	NT	NT	NT	NT	NT		NT	NT	NT	NT	NT	NT	NT
Bacteria	Proteobacteria	Gammaproteobacteria	Aeromonadales	Aeromonadaceae	Aeromonas	Aeromonas caviae	1	0		5.26571e-06	0	NT	NT	NT	NT	NT		NT	NT	NT	NT	NT	NT	NT
Bacteria	Proteobacteria	Gammaproteobacteria	Aeromonadales	Aeromonadaceae	Aeromonas	Aeromonas media	1	0		4.37551e-07	0	NT	NT	NT	NT	NT		NT	NT	NT	NT	NT	NT	NT
Bacteria	Proteobacteria	Gammaproteobacteria	Aeromonadales	Aeromonadaceae	Aeromonas	Aeromonas veronii	0	1		0	2.73235e-05	NT	NT	NT	NT	NT		NT	NT	NT	NT	NT	NT	NT
Bacteria	Proteobacteria	Gammaproteobacteria	Aeromonadales	Succinivibrionaceae	Anaerobiospirillum	Anaerobiospirillum thomasii	2	1		3.48857e-06	1.76923e-07	NT	NT	NT	NT	NT		NT	NT	NT	NT	NT	NT	NT
Bacteria	Proteobacteria	Gammaproteobacteria	Aeromonadales	Succinivibrionaceae	Succinatimonas	Succinatimonas hippei	3	1		3.3451e-06	2.0141e-06	NT	NT	NT	NT	NT		NT	NT	NT	NT	NT	NT	NT
Bacteria	Proteobacteria	Gammaproteobacteria	Enterobacterales	Enterobacteriaceae	Citrobacter	Citrobacter amalonaticus	11	2		1.25414e-05	1.31538e-05	NT	NT	NT	NT	NT		NT	NT	NT	NT	NT	NT	NT
Bacteria	Proteobacteria	Gammaproteobacteria	Enterobacterales	Enterobacteriaceae	Citrobacter	Citrobacter braakii	6	2		5.96353e-05	9.4094e-06	NT	NT	NT	NT	NT		NT	NT	NT	NT	NT	NT	NT
Bacteria	Proteobacteria	Gammaproteobacteria	Enterobacterales	Enterobacteriaceae	Citrobacter	Citrobacter europaeus	0	1		0	0.000165199	NT	NT	NT	NT	NT		NT	NT	NT	NT	NT	NT	NT
Bacteria	Proteobacteria	Gammaproteobacteria	Enterobacterales	Enterobacteriaceae	Citrobacter	Citrobacter farmeri	7	2		3.06673e-06	1.58974e-07	NT	NT	NT	NT	NT		NT	NT	NT	NT	NT	NT	NT
Bacteria	Proteobacteria	Gammaproteobacteria	Enterobacterales	Enterobacteriaceae	Citrobacter	Citrobacter freundii	19	6		0.000120818	0.000699436	NT	NT	NT	NT	NT		NT	NT	NT	NT	NT	NT	NT
Bacteria	Proteobacteria	Gammaproteobacteria	Enterobacterales	Enterobacteriaceae	Citrobacter	Citrobacter koseri	3	1		6.60224e-06	4.36325e-07	NT	NT	NT	NT	NT		NT	NT	NT	NT	NT	NT	NT
Bacteria	Proteobacteria	Gammaproteobacteria	Enterobacterales	Enterobacteriaceae	Citrobacter	Citrobacter pasteurii	3	1		3.27776e-06	8.73932e-07	NT	NT	NT	NT	NT		NT	NT	NT	NT	NT	NT	NT
Bacteria	Proteobacteria	Gammaproteobacteria	Enterobacterales	Enterobacteriaceae	Citrobacter	Citrobacter portucalensis	2	1		1.02388e-06	2.52521e-06	NT	NT	NT	NT	NT		NT	NT	NT	NT	NT	NT	NT
Bacteria	Proteobacteria	Gammaproteobacteria	Enterobacterales	Enterobacteriaceae	Citrobacter	Citrobacter werkmanii	5	3		2.91224e-06	2.42179e-06	NT	NT	NT	NT	NT		NT	NT	NT	NT	NT	NT	NT
Bacteria	Proteobacteria	Gammaproteobacteria	Enterobacterales	Enterobacteriaceae	Citrobacter	Citrobacter youngae	20	5		2.718e-05	0.000144443	NT	NT	NT	NT	NT		NT	NT	NT	NT	NT	NT	NT
Bacteria	Proteobacteria	Gammaproteobacteria	Enterobacterales	Enterobacteriaceae	Cronobacter	Cronobacter sakazakii	1	0		4.16796e-06	0	NT	NT	NT	NT	NT		NT	NT	NT	NT	NT	NT	NT
Bacteria	Proteobacteria	Gammaproteobacteria	Enterobacterales	Enterobacteriaceae	Enterobacter	Enterobacter bugandensis	2	0		7.23878e-07	0	NT	NT	NT	NT	NT		NT	NT	NT	NT	NT	NT	NT
Bacteria	Proteobacteria	Gammaproteobacteria	Enterobacterales	Enterobacteriaceae	Enterobacter	Enterobacter cloacae complex	15	7		0.000536526	0.00043325	NT	NT	NT	NT	NT		NT	NT	NT	NT	NT	NT	NT
Bacteria	Proteobacteria	Gammaproteobacteria	Enterobacterales	Enterobacteriaceae	Enterobacter	Enterobacter mori	1	1		1.91061e-06	2.09829e-07	NT	NT	NT	NT	NT		NT	NT	NT	NT	NT	NT	NT
Bacteria	Proteobacteria	Gammaproteobacteria	Enterobacterales	Enterobacteriaceae	Escherichia	Escherichia albertii	1	0		2.7102e-07	0	NT	NT	NT	NT	NT		NT	NT	NT	NT	NT	NT	NT
Bacteria	Proteobacteria	Gammaproteobacteria	Enterobacterales	Enterobacteriaceae	Escherichia	Escherichia fergusonii	2	0		7.63749e-05	0	NT	NT	NT	NT	NT		NT	NT	NT	NT	NT	NT	NT
Bacteria	Proteobacteria	Gammaproteobacteria	Enterobacterales	Enterobacteriaceae	Escherichia	Escherichia marmotae	1	0		1.04306e-06	0	NT	NT	NT	NT	NT		NT	NT	NT	NT	NT	NT	NT
Bacteria	Proteobacteria	Gammaproteobacteria	Enterobacterales	Enterobacteriaceae	Klebsiella	Klebsiella aerogenes	12	3		0.000346477	0.000146207	NT	NT	NT	NT	NT		NT	NT	NT	NT	NT	NT	NT
Bacteria	Proteobacteria	Gammaproteobacteria	Enterobacterales	Enterobacteriaceae	Klebsiella	Klebsiella michiganensis	10	3		1.65947e-05	2.58423e-05	NT	NT	NT	NT	NT		NT	NT	NT	NT	NT	NT	NT
Bacteria	Proteobacteria	Gammaproteobacteria	Enterobacterales	Enterobacteriaceae	Klebsiella	Klebsiella oxytoca	15	3		9.44669e-05	0.000104697	NT	NT	NT	NT	NT		NT	NT	NT	NT	NT	NT	NT
Bacteria	Proteobacteria	Gammaproteobacteria	Enterobacterales	Enterobacteriaceae	Kluyvera	Kluyvera ascorbata	4	3		3.80827e-05	2.29359e-06	NT	NT	NT	NT	NT		NT	NT	NT	NT	NT	NT	NT
Bacteria	Proteobacteria	Gammaproteobacteria	Enterobacterales	Enterobacteriaceae	Kluyvera	Kluyvera cryocrescens	2	0		5.55816e-06	0	NT	NT	NT	NT	NT		NT	NT	NT	NT	NT	NT	NT
Bacteria	Proteobacteria	Gammaproteobacteria	Enterobacterales	Enterobacteriaceae	Kosakonia	Kosakonia cowanii	1	0		1.03859e-05	0	NT	NT	NT	NT	NT		NT	NT	NT	NT	NT	NT	NT
Bacteria	Proteobacteria	Gammaproteobacteria	Enterobacterales	Enterobacteriaceae	Leclercia	Leclercia adecarboxylata	3	0		5.59429e-06	0	NT	NT	NT	NT	NT		NT	NT	NT	NT	NT	NT	NT
Bacteria	Proteobacteria	Gammaproteobacteria	Enterobacterales	Enterobacteriaceae	Pluralibacter	Pluralibacter gergoviae	0	1		0	1.47667e-05	NT	NT	NT	NT	NT		NT	NT	NT	NT	NT	NT	NT
Bacteria	Proteobacteria	Gammaproteobacteria	Enterobacterales	Enterobacteriaceae	Pseudocitrobacter	Pseudocitrobacter faecalis	1	0		4.93673e-07	0	NT	NT	NT	NT	NT		NT	NT	NT	NT	NT	NT	NT
Bacteria	Proteobacteria	Gammaproteobacteria	Enterobacterales	Enterobacteriaceae	Raoultella	Raoultella ornithinolytica	4	1		2.93673e-07	0.000140034	NT	NT	NT	NT	NT		NT	NT	NT	NT	NT	NT	NT
Bacteria	Proteobacteria	Gammaproteobacteria	Enterobacterales	Enterobacteriaceae	Raoultella	Raoultella planticola	4	2		1.23224e-06	7.02821e-06	NT	NT	NT	NT	NT		NT	NT	NT	NT	NT	NT	NT
Bacteria	Proteobacteria	Gammaproteobacteria	Enterobacterales	Enterobacteriaceae	Raoultella	Raoultella terrigena	1	0		1.16735e-07	0	NT	NT	NT	NT	NT		NT	NT	NT	NT	NT	NT	NT
Bacteria	Proteobacteria	Gammaproteobacteria	Enterobacterales	Hafniaceae	Hafnia	Hafnia paralvei	5	2		7.41143e-06	2.15004e-05	NT	NT	NT	NT	NT		NT	NT	NT	NT	NT	NT	NT
Bacteria	Proteobacteria	Gammaproteobacteria	Enterobacterales	Morganellaceae	Morganella	Morganella morganii	15	1		9.21402e-05	2.25128e-06	NT	NT	NT	NT	NT		NT	NT	NT	NT	NT	NT	NT
Bacteria	Proteobacteria	Gammaproteobacteria	Enterobacterales	Morganellaceae	Proteus	Proteus hauseri	2	0		5.40204e-07	0	NT	NT	NT	NT	NT		NT	NT	NT	NT	NT	NT	NT
Bacteria	Proteobacteria	Gammaproteobacteria	Enterobacterales	Morganellaceae	Proteus	Proteus mirabilis	12	4		1.92292e-05	2.47671e-05	NT	NT	NT	NT	NT		NT	NT	NT	NT	NT	NT	NT
Bacteria	Proteobacteria	Gammaproteobacteria	Enterobacterales	Morganellaceae	Proteus	Proteus penneri	1	0		4.1898e-07	0	NT	NT	NT	NT	NT		NT	NT	NT	NT	NT	NT	NT
Bacteria	Proteobacteria	Gammaproteobacteria	Enterobacterales	Morganellaceae	Providencia	Providencia rettgeri	1	0		5.98367e-07	0	NT	NT	NT	NT	NT		NT	NT	NT	NT	NT	NT	NT
Bacteria	Proteobacteria	Gammaproteobacteria	Enterobacterales	Yersiniaceae	Serratia	Serratia marcescens	2	0		7.40816e-08	0	NT	NT	NT	NT	NT		NT	NT	NT	NT	NT	NT	NT
Bacteria	Proteobacteria	Gammaproteobacteria	Enterobacterales	Yersiniaceae	Serratia	Serratia ureilytica	1	0		1.14653e-06	0	NT	NT	NT	NT	NT		NT	NT	NT	NT	NT	NT	NT
Bacteria	Proteobacteria	Gammaproteobacteria	Pasteurellales	Pasteurellaceae	Aggregatibacter	Aggregatibacter segnis	2	1		3.32837e-06	3.52991e-07	NT	NT	NT	NT	NT		NT	NT	NT	NT	NT	NT	NT
Bacteria	Proteobacteria	Gammaproteobacteria	Pasteurellales	Pasteurellaceae	Haemophilus	Haemophilus sputorum	0	2		0	6.0812e-07	NT	NT	NT	NT	NT		NT	NT	NT	NT	NT	NT	NT
Bacteria	Proteobacteria	Gammaproteobacteria	Pseudomonadales	Pseudomonadaceae	Pseudomonas	Pseudomonas aeruginosa group	21	3		5.66292e-05	0.000538018	NT	NT	NT	NT	NT		NT	NT	NT	NT	NT	NT	NT
Bacteria	Proteobacteria	Gammaproteobacteria	Pseudomonadales	Pseudomonadaceae	Pseudomonas	Pseudomonas fragi	1	1		1.36735e-08	5.04701e-07	NT	NT	NT	NT	NT		NT	NT	NT	NT	NT	NT	NT
Bacteria	Proteobacteria	Gammaproteobacteria	Pseudomonadales	Pseudomonadaceae	Pseudomonas	Pseudomonas helleri	0	1		0	6.07692e-07	NT	NT	NT	NT	NT		NT	NT	NT	NT	NT	NT	NT
Bacteria	Proteobacteria	Gammaproteobacteria	Pseudomonadales	Pseudomonadaceae	Pseudomonas	Pseudomonas putida group	1	0		2.85102e-07	0	NT	NT	NT	NT	NT		NT	NT	NT	NT	NT	NT	NT
Bacteria	Proteobacteria	Gammaproteobacteria	Xanthomonadales	Xanthomonadaceae	Stenotrophomonas	Stenotrophomonas acidaminiphila	1	0		1.48776e-07	0	NT	NT	NT	NT	NT		NT	NT	NT	NT	NT	NT	NT
Bacteria	Proteobacteria	Gammaproteobacteria	Xanthomonadales	Xanthomonadaceae	Stenotrophomonas	Stenotrophomonas maltophilia	1	0		4.67143e-07	0	NT	NT	NT	NT	NT		NT	NT	NT	NT	NT	NT	NT
Bacteria	Proteobacteria	Gammaproteobacteria	Xanthomonadales	Xanthomonadaceae	Stenotrophomonas	Stenotrophomonas rhizophila	1	0		5.08163e-08	0	NT	NT	NT	NT	NT		NT	NT	NT	NT	NT	NT	NT
Bacteria	Proteobacteria	Gammaproteobacteria	Xanthomonadales	Xanthomonadaceae	Xanthomonadaceae unclassified	Pseudomonas geniculata	1	0		8.05714e-07	0	NT	NT	NT	NT	NT		NT	NT	NT	NT	NT	NT	NT
Bacteria	Synergistetes	Synergistia	Synergistales	Synergistaceae	Fretibacterium	Fretibacterium fastidiosum	9	1		3.64082e-07	4.44444e-08	NT	NT	NT	NT	NT		NT	NT	NT	NT	NT	NT	NT
Bacteria	Synergistetes	Synergistia	Synergistales	Synergistaceae	Pyramidobacter	Pyramidobacter piscolens	11	3		0.000288037	4.53825e-05	NT	NT	NT	NT	NT		NT	NT	NT	NT	NT	NT	NT
Bacteria	Synergistetes	Synergistia	Synergistales	Synergistaceae	Pyramidobacter	Pyramidobacter sp C12 8	10	1		7.15776e-06	5.47436e-07	NT	NT	NT	NT	NT		NT	NT	NT	NT	NT	NT	NT
Eukaryota	Ascomycota	Saccharomycetes	Saccharomycetales	Debaryomycetaceae	Candida	Candida albicans	2	1		1.98922e-05	3.06214e-05	NT	NT	NT	NT	NT		NT	NT	NT	NT	NT	NT	NT
Eukaryota	Ascomycota	Saccharomycetes	Saccharomycetales	Saccharomycetaceae	Saccharomyces	Saccharomyces cerevisiae	5	3		1.25286e-06	1.78889e-06	NT	NT	NT	NT	NT		NT	NT	NT	NT	NT	NT	NT
Eukaryota	Eukaryota unclassified	Eukaryota unclassified	Eukaryota unclassified	Eukaryota unclassified	Blastocystis	Blastocystis sp subtype 1	0	1		0	4.08034e-06	NT	NT	NT	NT	NT		NT	NT	NT	NT	NT	NT	NT
UNKNOWN							490	233										1.26175e+07	1.31647e+07	-0.0340725	0.0757515	0.65286	0.769123	0.966501

### Sheet: Supplementary Table 2
Supplementary Table 2. Full results of genus-level metagenome wide association study (MWAS). Differential abundances of genera in PD (N = 490) vs. NHC (N = 234) were tested using two methods, MaAsLin2 and ANCOM-BC, while adjusting for technical covariates (stool sample collection method and total sequence count per sample). Shown are all 224 genera and the 'UNKNOWN' group that were detected by MetaPhlAn, however, only genera that were present in at least 5% of samples (minimum analytic N=37 samples) were included in MWAS. Genera that were detected by MetaPhlAn, but were not tested (NT), are also listed with their sample counts and mean relative abundances in PD and NHC samples. N PD and N NHC: number of PD and neurologically healthy control samples in which the genus was detected; RA: mean relative abundance of genus from MetaPhlAn, used as input to MaAsLin2; BC-OA: mean sampling bias-corrected observed abundance of genus from ANCOM-BC; Beta: coefficient reported by MaAsLin2 or ANCOM-BC; SE: standard error of Beta; P: the uncorrected P-value reported by MaAsLin2 or ANCOM-BC; FDR: false discovery rate, i.e., multiple-testing corrected significance q-value, calculated using the Benjamini-Hochberg method; FC: fold change in PD compared to NHC of the relative abundance (MaAsLin2), or of observed abundance (ANCOM-BC) of a genus, calculated by taking exponent of Beta using base 2 (MaAsLin2) or natural base (ANCOM-BC); NT: not tested due to prevalence filter of 5% of subjects.
									MaAsLin2 results								ANCOM-BC results
Kingdom	Phylum	Class	Order	Famiy	Genus	N PD	N NHC		RA in PD	RA in NHC	Beta	SE	P	FDR	FC		BC-OA in PD	BC-OA in NHC	Beta	SE	P	FDR	FC
Bacteria	Firmicutes	Clostridia	Clostridiales	Ruminococcaceae	Ruthenibacterium	479	228		0.0120084	0.00499024	1.12016	0.202895	4.71219e-08	4.61775e-06	2.1737		51076.5	28378.8	0.589473	0.162658	0.00029009	0.00223784	1.80304
Bacteria	Firmicutes	Bacilli	Lactobacillales	Lactobacillaceae	Lactobacillus	283	95		0.00939355	0.002677	2.1853	0.404009	8.63131e-08	4.61775e-06	4.5482		307.505	43.6732	1.96869	0.388783	4.11146e-07	1.45572e-05	7.16127
Bacteria	Firmicutes	Clostridia	Clostridiales	Lachnospiraceae	Blautia	487	234		0.0548511	0.0741722	-0.660499	0.124282	1.42762e-07	5.09183e-06	0.63266		466320	925208	-0.692423	0.108713	1.89924e-10	2.05118e-08	0.500362
Bacteria	Firmicutes	Bacilli	Lactobacillales	Enterococcaceae	Enterococcus	121	24		0.00168986	0.000609696	1.18587	0.258412	5.25231e-06	0.000134526	2.275		10.7203	2.70932	1.38099	0.294258	2.69033e-06	5.81112e-05	3.97885
Bacteria	Firmicutes	Clostridia	Clostridiales	Lachnospiraceae	Roseburia	437	223		0.0239595	0.0371399	-1.68666	0.37067	6.28625e-06	0.000134526	0.310645		36119.8	168192	-1.53859	0.266288	7.56312e-09	4.08408e-07	0.214683
Bacteria	Firmicutes	Erysipelotrichia	Erysipelotrichales	Erysipelotrichaceae	Coprobacillus	82	12		0.000211971	1.46068e-05	0.927634	0.213781	1.63467e-05	0.000291516	1.90215		3.43107	1.51039	0.815291	0.193697	2.56378e-05	0.000395554	2.25983
Bacteria	Firmicutes	Clostridia	Clostridiales	Lachnospiraceae	Anaerostipes	399	210		0.00882333	0.0115231	-1.4971	0.353047	2.52067e-05	0.000385303	0.354264		6540.54	31470.1	-1.57036	0.313331	5.39155e-07	1.45572e-05	0.20797
Bacteria	Firmicutes	Erysipelotrichia	Erysipelotrichales	Erysipelotrichaceae	Turicibacter	105	24		0.000357862	5.02632e-05	1.09502	0.269824	5.48437e-05	0.000733534	2.13616		5.75373	2.33606	0.898525	0.233525	0.000119253	0.00128794	2.45598
Bacteria	Firmicutes	Clostridia	Clostridiales	Lachnospiraceae	Eisenbergiella	382	161		0.00325465	0.00191392	1.48399	0.381864	0.000111234	0.00132245	2.79721		1683.25	574.755	1.08494	0.348679	0.00186086	0.00957012	2.95927
Bacteria	Firmicutes	Negativicutes	Veillonellales	Veillonellaceae	Megasphaera	116	25		0.00267139	0.00122357	1.22826	0.320812	0.000140102	0.00149909	2.34283		11.0842	3.27628	1.21371	0.314586	0.000114269	0.00128794	3.36594
Bacteria	Bacteroidetes	Bacteroidia	Bacteroidales	Porphyromonadaceae	Porphyromonas	66	10		0.000283227	3.21085e-05	0.975837	0.256882	0.000157693	0.00153392	1.96678		2.49549	1.39362	0.58658	0.1719	0.000644105	0.00463755	1.79783
Bacteria	Actinobacteria	Actinobacteria	Actinomycetales	Actinomycetaceae	Actinomyces	410	166		0.000792149	0.000484665	1.05625	0.282509	0.00019956	0.00177941	2.07952		1176.21	445.474	0.979681	0.301459	0.00115488	0.00703843	2.66361
Bacteria	Actinobacteria	Actinobacteria	Bifidobacteriales	Bifidobacteriaceae	Scardovia	50	5		5.48984e-05	5.06239e-06	0.551704	0.150537	0.000265615	0.00218622	1.46582		1.83486	1.15955	0.447795	0.138511	0.00122528	0.00703843	1.56486
Bacteria	Actinobacteria	Coriobacteriia	Coriobacteriales	Coriobacteriaceae	Enorma	264	99		0.000821462	0.000410291	0.969912	0.2711	0.000369854	0.00282674	1.95872		34.0004	15.5148	0.784661	0.25981	0.00252665	0.0124036	2.19166
Bacteria	Firmicutes	Clostridia	Clostridiales	Clostridiaceae	Hungatella	264	98		0.000675089	0.00038041	1.2052	0.340691	0.000429806	0.00293317	2.3057		87.3172	31.9321	1.01651	0.350761	0.00375542	0.0162234	2.76353
Bacteria	Firmicutes	Clostridia	Clostridiales	Lachnospiraceae	Fusicatenibacter	350	192		0.0145348	0.0215251	-1.82685	0.517217	0.000438605	0.00293317	0.28188		4437.29	24648.8	-1.70311	0.393306	1.48958e-05	0.000268124	0.182117
Bacteria	Firmicutes	Clostridia	Clostridiales	Ruminococcaceae	Faecalibacterium	447	216		0.0419992	0.0561963	-1.32752	0.379188	0.000492187	0.00293568	0.398453		46281.2	149258	-1.16299	0.302107	0.000118308	0.00128794	0.312549
Bacteria	Synergistetes	Synergistia	Synergistales	Synergistaceae	Cloacibacillus	123	35		0.00237238	0.000395401	0.937348	0.26786	0.000495003	0.00293568	1.91501		10.5475	4.14008	0.927981	0.287308	0.00123824	0.00703843	2.5294
Bacteria	Firmicutes	Clostridia	Clostridiales	Clostridiaceae	Clostridium	413	207		0.00584387	0.00788239	-1.11974	0.321271	0.00052129	0.00293568	0.460177		6467.73	20443.7	-1.14012	0.303145	0.000169256	0.00152331	0.319781
Bacteria	Proteobacteria	Gammaproteobacteria	Enterobacterales	Enterobacteriaceae	Escherichia	285	105		0.0123116	0.0087071	1.30679	0.379491	0.000607397	0.00324957	2.47391		394.885	104.086	1.34977	0.426302	0.00154428	0.00833909	3.85654
Bacteria	Actinobacteria	Actinobacteria	Bifidobacteriales	Bifidobacteriaceae	Bifidobacterium	453	208		0.0883599	0.0398472	1.33847	0.397222	0.000792942	0.00404023	2.52884		96338.1	40087.2	0.87632	0.339944	0.00994216	0.037026	2.40204
Archaea	Euryarchaeota	Methanobacteria	Methanobacteriales	Methanobacteriaceae	Methanobrevibacter	185	63		0.00466657	0.0025044	1.4079	0.425353	0.00097954	0.00476413	2.65351		58.3483	18.4512	1.15035	0.386439	0.00291291	0.013678	3.15928
Bacteria	Firmicutes	Erysipelotrichia	Erysipelotrichales	Erysipelotrichaceae	Erysipelatoclostridium	400	169		0.00270771	0.00199333	1.07407	0.344099	0.00187197	0.00870871	2.10536		1900.07	799.002	0.863845	0.347953	0.0130409	0.0454327	2.37226
Bacteria	Firmicutes	Negativicutes	Acidaminococcales	Acidaminococcaceae	Acidaminococcus	158	51		0.00827352	0.00501673	1.5332	0.493563	0.00196818	0.0087748	2.89428		42.3059	13.1102	1.16946	0.408241	0.00417504	0.0173425	3.22025
Bacteria	Firmicutes	Clostridia	Clostridiales	Lachnospiraceae	Lachnospiraceae unclassified	392	206		0.0274923	0.0404811	-1.41933	0.47093	0.0026697	0.0114263	0.373885		6847.84	28537.6	-1.42392	0.373112	0.000135447	0.00132984	0.240768
Bacteria	Proteobacteria	Gammaproteobacteria	Enterobacterales	Enterobacteriaceae	Klebsiella	165	56		0.00996958	0.00777308	1.06165	0.363272	0.00358154	0.0147394	2.08732		35.9042	12.7712	1.0476	0.39796	0.00847755	0.0326991	2.85081
Bacteria	Actinobacteria	Actinobacteria	Corynebacteriales	Corynebacteriaceae	Corynebacterium	38	6		0.000465341	1.81026e-05	0.389834	0.138909	0.00514525	0.0203904	1.31024		1.59279	1.23094	0.264934	0.133124	0.0465764	0.128157	1.30334
Archaea	Euryarchaeota	Thermoplasmata	Methanomassiliicoccales	Methanomassiliicoccaceae	Methanomassiliicoccus	45	9		0.000476104	0.000140155	0.425374	0.15335	0.00568272	0.0217161	1.34292		2.22499	1.46318	0.409469	0.184396	0.0263784	0.0791353	1.50602
Bacteria	Firmicutes	Clostridia	Clostridiales	Christensenellaceae	Christensenella	76	23		7.88269e-05	2.01363e-05	0.555708	0.201644	0.00600138	0.022143	1.46989		2.80381	1.93054	0.363452	0.185308	0.0498389	0.128157	1.43829
Bacteria	Firmicutes	Clostridia	Clostridiales	Ruminococcaceae	Ruminococcus	338	180		0.0357546	0.0365163	-1.49909	0.577913	0.00968036	0.0345266	0.353777		3785.27	16004.2	-1.43623	0.442212	0.00116288	0.00703843	0.237823
Bacteria	Actinobacteria	Coriobacteriia	Coriobacteriales	Atopobiaceae	Atopobium	46	8		7.22376e-05	1.13684e-05	0.418495	0.164121	0.0109807	0.0379013	1.33653		1.68737	1.29253	0.262577	0.145687	0.0714919	0.168305	1.30028
Bacteria	Firmicutes	Clostridia	Clostridiales	Eubacteriaceae	Eubacterium	447	222		0.0209607	0.0221161	-0.778732	0.30765	0.0115782	0.0387146	0.582879		52451.9	126275	-0.880789	0.24195	0.000272234	0.00223784	0.414456
Bacteria	Firmicutes	Clostridia	Clostridiales	Catabacteriaceae	Catabacter	78	24		3.51304e-05	1.38363e-05	0.457378	0.182029	0.0121997	0.0389583	1.37304		2.76139	2.06143	0.290308	0.185144	0.116878	0.247507	1.33684
Bacteria	Firmicutes	Clostridia	Clostridiales	Ruminococcaceae	Harryflintia	143	47		6.83829e-05	4.46782e-05	0.589031	0.234911	0.0123793	0.0389583	1.50424		7.3785	4.55442	0.480606	0.242642	0.0476228	0.128157	1.61705
Bacteria	Firmicutes	Clostridia	Clostridiales	Clostridiaceae	Butyricicoccus	25	22		6.50706e-05	0.000158257	-0.359862	0.152614	0.018641	0.0569882	0.779239		1.34099	2.3717	-0.583915	0.211668	0.0058043	0.0232172	0.557711
Bacteria	Actinobacteria	Coriobacteriia	Eggerthellales	Eggerthellaceae	Gordonibacter	459	207		0.00164483	0.00136077	0.618352	0.264546	0.0196912	0.0585267	1.53512		5616.71	3897.45	0.364989	0.239661	0.127773	0.257117	1.4405
Bacteria	Actinobacteria	Coriobacteriia	Coriobacteriales	Atopobiaceae	Olsenella	37	7		3.9162e-05	3.03808e-05	0.344513	0.153282	0.0249057	0.0720246	1.26972		1.52618	1.2786	0.173329	0.136244	0.203304	0.34852	1.18926
Bacteria	Firmicutes	Clostridia	Clostridiales	Lachnospiraceae	Lachnoclostridium	460	211		0.00828005	0.00611393	0.607448	0.275197	0.0276063	0.0769096	1.52356		17686.3	12244.8	0.3727	0.280917	0.184599	0.326831	1.45165
Bacteria	Firmicutes	Clostridia	Clostridiales	Ruminococcaceae	Agathobaculum	280	143		0.0024044	0.00376554	-0.917529	0.418528	0.0286791	0.0769096	0.529415		337.08	898.625	-0.991912	0.421681	0.0186588	0.061065	0.370867
Bacteria	Firmicutes	Clostridia	Clostridiales	Clostridiales unclassified	Monoglobus	178	109		0.00198515	0.00181412	-0.886432	0.404527	0.0287512	0.0769096	0.54095		38.0571	124.298	-1.19775	0.408064	0.00333327	0.0149997	0.301873
Bacteria	Firmicutes	Erysipelotrichia	Erysipelotrichales	Erysipelotrichaceae	Faecalitalea	63	18		0.00102691	0.000367279	0.385817	0.189315	0.0419184	0.106622	1.3066		3.2948	2.28519	0.370959	0.238927	0.120517	0.250305	1.44912
Bacteria	Firmicutes	Clostridia	Clostridiales	Ruminococcaceae	Ruminococcaceae unclassified	460	211		0.0194699	0.0232228	0.682216	0.334757	0.0419203	0.106622	1.6046		36683.1	24992.4	0.381748	0.272455	0.161172	0.300113	1.46484
Bacteria	Firmicutes	Clostridia	Clostridiales	Eubacteriaceae	Anaerofustis	64	17		2.53241e-05	2.62957e-05	0.297018	0.146402	0.0428479	0.106622	1.2286		2.16396	1.72076	0.218452	0.171118	0.201739	0.34852	1.24415
Bacteria	Firmicutes	Clostridia	Clostridiales	Peptostreptococcaceae	Romboutsia	34	9		4.53429e-06	1.10128e-06	0.194421	0.0969542	0.0453059	0.110176	1.14426		1.30679	1.25029	0.0348543	0.114074	0.759954	0.880047	1.03547
Bacteria	Proteobacteria	Deltaproteobacteria	Desulfovibrionales	Desulfovibrionaceae	Desulfovibrio	64	20		0.000444895	0.000232597	0.472664	0.253591	0.0627451	0.149194	1.38767		2.9077	2.18648	0.270852	0.226501	0.231772	0.385098	1.31108
Bacteria	Bacteroidetes	Bacteroidia	Bacteroidales	Barnesiellaceae	Barnesiella	176	67		0.00562916	0.00451212	0.751671	0.406626	0.0649319	0.151037	1.68374		60.6931	31.7569	0.651483	0.42866	0.128558	0.257117	1.91838
Bacteria	Bacteroidetes	Bacteroidia	Bacteroidales	Odoribacteraceae	Butyricimonas	213	84		0.000705276	0.000541962	0.686976	0.374123	0.066736	0.151931	1.60991		50.1125	30.5464	0.508809	0.350192	0.14624	0.287162	1.66331
Bacteria	Actinobacteria	Actinobacteria	Micrococcales	Micrococcaceae	Rothia	184	99		0.000143814	0.000200332	-0.534758	0.297237	0.0724224	0.158175	0.690275		15.0566	30.5325	-0.703957	0.311462	0.0238107	0.0734731	0.494624
Bacteria	Firmicutes	Negativicutes	Acidaminococcales	Acidaminococcaceae	Phascolarctobacterium	334	143		0.00263989	0.00247787	0.712359	0.39856	0.0743047	0.158175	1.63848		978.142	558.174	0.558849	0.395647	0.157804	0.298998	1.74866
Bacteria	Actinobacteria	Actinobacteria	Bifidobacteriales	Bifidobacteriaceae	Alloscardovia	50	14		7.91676e-05	2.61979e-05	0.297005	0.166198	0.0743496	0.158175	1.22859		1.91635	1.61304	0.163489	0.169532	0.334868	0.509376	1.17761
Bacteria	Firmicutes	Clostridia	Clostridiales	Lachnospiraceae	Dorea	433	213		0.0139272	0.0148495	-0.572759	0.321658	0.075392	0.158175	0.67233		32199.1	65852.1	-0.721158	0.281077	0.0102969	0.0370688	0.486189
Bacteria	Firmicutes	Clostridia	Clostridiales	Ruminococcaceae	Pseudoflavonifractor	93	35		0.000179672	0.000147846	0.408192	0.233659	0.0810714	0.163752	1.32702		4.05624	3.23214	0.233958	0.238003	0.325606	0.502363	1.26359
Bacteria	Bacteroidetes	Bacteroidia	Bacteroidales	Barnesiellaceae	Coprobacter	116	67		0.000632596	0.000777985	-0.578033	0.332121	0.0822112	0.163752	0.669876		8.06075	17.691	-0.783214	0.341954	0.0219978	0.0698754	0.456935
Bacteria	Bacteroidetes	Bacteroidia	Bacteroidales	Tannerellaceae	Parabacteroides	464	218		0.0342718	0.0310369	0.532787	0.306555	0.0826413	0.163752	1.44672		165881	133559	0.219187	0.256126	0.39212	0.579526	1.24506
Bacteria	Firmicutes	Clostridia	Clostridiales	Lachnospiraceae	Anaerotignum	136	76		0.000651209	0.000807671	-0.607972	0.368399	0.0993156	0.189898	0.656118		11.7436	23.9787	-0.7195	0.365191	0.048815	0.128157	0.486996
Bacteria	Bacteroidetes	Bacteroidia	Bacteroidales	Prevotellaceae	Prevotella	248	131		0.0174937	0.0423741	-0.779281	0.472301	0.0993856	0.189898	0.582657		116.869	288.063	-0.896592	0.437377	0.0403715	0.117841	0.407958
Bacteria	Actinobacteria	Coriobacteriia	Eggerthellales	Eggerthellaceae	Eggerthella	414	190		0.00414396	0.00342013	0.511948	0.324804	0.115425	0.216674	1.42597		5226.42	3924.1	0.286803	0.338674	0.397083	0.579526	1.33216
Bacteria	Proteobacteria	Gammaproteobacteria	Pasteurellales	Pasteurellaceae	Haemophilus	47	33		4.5471e-05	4.82111e-05	-0.240232	0.154884	0.121331	0.22127	0.846609		1.85393	3.12942	-0.533131	0.216484	0.0137905	0.0465428	0.586765
Bacteria	Proteobacteria	Gammaproteobacteria	Enterobacterales	Enterobacteriaceae	Citrobacter	43	11		0.000237058	0.00103806	0.266163	0.171915	0.122009	0.22127	1.2026		1.96393	1.59816	0.193787	0.206226	0.34738	0.521069	1.21384
Bacteria	Bacteroidetes	Bacteroidia	Bacteroidales	Rikenellaceae	Alistipes	461	215		0.0491527	0.0476967	0.531834	0.352331	0.131617	0.234717	1.44577		173907	140168	0.219704	0.281613	0.435295	0.618578	1.24571
Bacteria	Proteobacteria	Deltaproteobacteria	Desulfovibrionales	Desulfovibrionaceae	Bilophila	327	145		0.000876864	0.000723215	0.52461	0.354743	0.139619	0.244905	1.43854		452.688	340.309	0.285621	0.35235	0.417584	0.601321	1.33059
Bacteria	Fusobacteria	Fusobacteriia	Fusobacteriales	Fusobacteriaceae	Fusobacterium	27	17		6.84902e-05	0.000111492	-0.191343	0.131709	0.146722	0.253214	0.87579		1.34384	1.9524	-0.388706	0.196415	0.0478155	0.128157	0.677934
Bacteria	Firmicutes	Bacilli	Lactobacillales	Streptococcaceae	Streptococcus	479	229		0.0207375	0.017911	0.329599	0.23134	0.154666	0.262687	1.25666		68853.7	66935.6	0.0254318	0.193692	0.895538	0.957605	1.02576
Bacteria	Bacteroidetes	Bacteroidia	Bacteroidales	Prevotellaceae	Paraprevotella	121	67		0.00129234	0.00160152	-0.450708	0.332543	0.175735	0.293807	0.731683		10.5918	20.572	-0.666652	0.370134	0.0716853	0.168305	0.513425
Bacteria	Verrucomicrobia	Verrucomicrobiae	Verrucomicrobiales	Akkermansiaceae	Akkermansia	364	159		0.0243616	0.0165031	0.702583	0.524753	0.181031	0.298006	1.62742		2603.3	1639.58	0.459287	0.425315	0.280198	0.458506	1.58295
Bacteria	Firmicutes	Clostridia	Clostridiales	Clostridiales Family XIII Incertae Sedis	Mogibacterium	47	15		9.7949e-06	8.10726e-06	0.150421	0.116594	0.197421	0.320062	1.10989		1.62306	1.563	0.0328475	0.145484	0.821372	0.914517	1.03339
Bacteria	Firmicutes	Negativicutes	Veillonellales	Veillonellaceae	Dialister	154	85		0.00146019	0.00117682	-0.447752	0.355695	0.208507	0.33121	0.733184		18.4427	37.0649	-0.70041	0.382901	0.067367	0.165355	0.496382
Bacteria	Firmicutes	Clostridia	Clostridiales	Ruminococcaceae	Anaerotruncus	289	136		0.000838004	0.000654902	0.431063	0.343931	0.210489	0.33121	1.34823		170.633	149.947	0.134569	0.346222	0.697515	0.846422	1.14404
Bacteria	Firmicutes	Clostridia	Clostridiales	Ruminococcaceae	Anaeromassilibacillus	193	84		0.00036206	0.000369242	0.433409	0.348614	0.214186	0.332143	1.35042		23.3565	19.9025	0.165568	0.317648	0.602205	0.793148	1.18006
Bacteria	Firmicutes	Erysipelotrichia	Erysipelotrichales	Erysipelotrichaceae	Holdemanella	54	32		0.000266647	0.000612743	-0.226043	0.189177	0.232529	0.350762	0.854977		2.35844	3.74561	-0.472663	0.2576	0.0665252	0.165355	0.62334
Bacteria	Bacteroidetes	Bacteroidia	Bacteroidales	Odoribacteraceae	Odoribacter	329	146		0.00451022	0.00323149	0.547436	0.458369	0.232749	0.350762	1.46149		1389.19	1029.75	0.304587	0.4089	0.456335	0.631849	1.35607
Bacteria	Firmicutes	Clostridia	Clostridiales	Lachnospiraceae	Lachnospira	139	78		0.00277902	0.00283924	-0.449891	0.384001	0.24175	0.355883	0.732098		20.571	41.5686	-0.717819	0.409477	0.0795997	0.18291	0.487815
Bacteria	Firmicutes	Negativicutes	Veillonellales	Veillonellaceae	Veillonella	116	67		0.000923992	0.000626224	-0.334968	0.286547	0.242799	0.355883	0.792802		7.79272	14.2614	-0.603772	0.347195	0.0820353	0.184579	0.546745
Bacteria	Firmicutes	Clostridia	Clostridiales	Lachnospiraceae	Murimonas	45	14		4.5068e-05	3.50962e-05	0.164469	0.148931	0.269819	0.390143	1.12075		1.73984	1.62573	0.0530007	0.178061	0.765967	0.880047	1.05443
Bacteria	Firmicutes	Clostridia	Clostridiales	Clostridiales unclassified	Lawsonibacter	400	187		0.00150318	0.00231354	-0.357612	0.32665	0.273976	0.390872	0.780455		1654.86	2553.72	-0.430706	0.302342	0.154283	0.297545	0.65005
Bacteria	Firmicutes	Erysipelotrichia	Erysipelotrichales	Erysipelotrichaceae	Holdemania	241	104		0.000148989	0.00011132	0.309653	0.290878	0.287439	0.404684	1.23941		38.9132	33.8555	0.14147	0.306588	0.644487	0.818877	1.15197
Bacteria	Proteobacteria	Betaproteobacteria	Burkholderiales	Oxalobacteraceae	Oxalobacter	60	24		9.73727e-05	8.57479e-05	0.147204	0.145161	0.310887	0.432012	1.10742		2.47248	2.42205	0.0108647	0.215624	0.959814	0.987237	1.01092
Bacteria	Actinobacteria	Coriobacteriia	Eggerthellales	Eggerthellaceae	Slackia	68	28		0.000443335	0.000199298	0.292628	0.293173	0.318547	0.436981	1.22487		3.27859	3.013	0.0702626	0.251129	0.779641	0.886329	1.07279
Bacteria	Firmicutes	Bacilli	Lactobacillales	Streptococcaceae	Lactococcus	175	73		0.000201954	0.00028339	0.233782	0.247727	0.345634	0.468137	1.17591		15.4011	13.3222	0.151403	0.308266	0.623325	0.811074	1.16347
Bacteria	Firmicutes	Erysipelotrichia	Erysipelotrichales	Erysipelotrichaceae	Catenibacterium	46	17		0.000212541	0.000156921	0.160262	0.171486	0.350335	0.468573	1.11749		2.10371	2.03302	0.0190184	0.206549	0.926637	0.974645	1.0192
Bacteria	Firmicutes	Bacilli	Lactobacillales	Leuconostocaceae	Leuconostoc	37	14		4.80269e-05	1.45551e-05	0.133204	0.152344	0.382214	0.501454	1.09673		1.54287	1.58847	-0.0389227	0.161968	0.810089	0.91135	0.961825
Bacteria	Proteobacteria	Betaproteobacteria	Burkholderiales	Sutterellaceae	Turicimonas	181	93		0.000152237	0.000134821	-0.199841	0.229558	0.384292	0.501454	0.870646		15.1953	23.3308	-0.425282	0.306322	0.165031	0.30209	0.653585
Bacteria	Firmicutes	Clostridia	Clostridiales	Oscillospiraceae	Oscillibacter	268	120		0.0104678	0.00855115	0.442656	0.535651	0.408857	0.523283	1.3591		444.01	368.98	0.187618	0.451184	0.67753	0.837335	1.20637
Bacteria	Actinobacteria	Coriobacteriia	Coriobacteriales	Coriobacteriaceae	Collinsella	431	206		0.042743	0.0291114	0.358976	0.436199	0.410801	0.523283	1.28252		33609.9	31677.4	0.0638983	0.35345	0.856536	0.934403	1.06598
Bacteria	Proteobacteria	Betaproteobacteria	Burkholderiales	Sutterellaceae	Sutterella	42	14		1.36076e-05	1.42658e-05	0.0851129	0.10798	0.430824	0.542332	1.06077		1.60315	1.6	-0.0141939	0.162442	0.930371	0.974645	0.985906
Bacteria	Firmicutes	Clostridia	Clostridiales	Clostridiaceae	Lactonifactor	76	29		1.69622e-05	1.96842e-05	0.127713	0.17076	0.454758	0.559006	1.09256		2.46608	2.45749	-0.00580604	0.208157	0.977748	0.994319	0.994211
Bacteria	Proteobacteria	Proteobacteria unclassified	Proteobacteria unclassified	Proteobacteria unclassified	Proteobacteria unclassified	212	106		0.00149408	0.00161312	-0.296287	0.399973	0.459076	0.559006	0.814345		50.9658	81.3795	-0.459064	0.381263	0.228565	0.385098	0.631875
Bacteria	Firmicutes	Clostridia	Clostridiales	Clostridiales unclassified	Intestinimonas	262	138		0.00138322	0.00132805	-0.287276	0.388386	0.459744	0.559006	0.819448		120.4	217.254	-0.596745	0.361941	0.0992021	0.218649	0.550601
Bacteria	Firmicutes	Erysipelotrichia	Erysipelotrichales	Erysipelotrichaceae	Dielma	100	38		7.92957e-05	0.00016654	0.168404	0.24367	0.489716	0.58876	1.12381		4.18261	3.96837	0.0508393	0.254855	0.841885	0.927791	1.05215
Bacteria	Firmicutes	Negativicutes	Veillonellales	Veillonellaceae	Allisonella	28	9		9.69143e-06	1.21573e-05	0.0631036	0.101622	0.534819	0.635841	1.04471		1.27454	1.36906	-0.0832255	0.1347	0.53667	0.724504	0.920144
Bacteria	Firmicutes	Clostridia	Clostridiales	Lachnospiraceae	Tyzzerella	67	27		6.97298e-05	0.000109372	0.105317	0.175086	0.547684	0.64398	1.07573		2.36008	2.42643	-0.0303278	0.207601	0.883852	0.954561	0.970127
Bacteria	Firmicutes	Clostridia	Clostridiales	Lachnospiraceae	Coprococcus	294	132		0.00871044	0.00973863	0.242981	0.425331	0.567992	0.6606	1.18344		958.303	820.126	0.15828	0.456864	0.729005	0.865193	1.17149
Bacteria	Firmicutes	Clostridia	Clostridiales	Lachnospiraceae	Sellimonas	224	105		0.00216594	0.00150376	0.228428	0.410164	0.577756	0.66473	1.17156		80.9681	81.5462	-0.00753415	0.403753	0.985112	0.994319	0.992494
Bacteria	Firmicutes	Bacilli	Bacillales	Bacillales unclassified	Gemella	73	38		2.81778e-05	3.24393e-05	-0.116066	0.216044	0.591274	0.673045	0.922701		2.58858	3.50213	-0.303022	0.224216	0.176543	0.317777	0.738583
Bacteria	Firmicutes	Firmicutes unclassified	Firmicutes unclassified	Firmicutes unclassified	Firmicutes unclassified	416	201		0.0123787	0.00906797	0.189376	0.371917	0.610776	0.687927	1.14027		12704.6	14110.5	-0.111424	0.319626	0.727384	0.865193	0.894559
Bacteria	Firmicutes	Clostridia	Clostridiales	Ruminococcaceae	Flavonifractor	472	224		0.00869023	0.00992644	-0.0992507	0.255912	0.698255	0.778264	0.933518		31729.9	40386.1	-0.239497	0.233785	0.30563	0.485413	0.787023
Bacteria	Firmicutes	Clostridia	Clostridiales	Clostridiales unclassified	Clostridiales unclassified	115	55		0.000225311	0.000207618	0.0879539	0.259644	0.734898	0.810661	1.06286		5.81185	6.5424	-0.113921	0.278288	0.682273	0.837335	0.892328
Bacteria	Firmicutes	Clostridia	Clostridiales	Ruminococcaceae	Gemmiger	286	129		0.00102494	0.00119228	0.127428	0.404711	0.752958	0.81832	1.09234		190.41	196.304	-0.028671	0.371888	0.938547	0.974645	0.971736
Bacteria	Firmicutes	Clostridia	Clostridiales	Peptostreptococcaceae	Intestinibacter	139	65		0.000267827	0.000281078	0.0974352	0.314957	0.757137	0.81832	1.06987		10.3237	11.3936	-0.104889	0.324218	0.746307	0.876099	0.900425
Bacteria	Actinobacteria	Actinobacteria	Propionibacteriales	Propionibacteriaceae	Propionibacterium	36	15		3.73745e-05	2.05756e-05	0.034486	0.13168	0.793479	0.849022	1.02419		1.48032	1.64991	-0.120925	0.161975	0.455326	0.631849	0.8861
Bacteria	Actinobacteria	Coriobacteriia	Eggerthellales	Eggerthellaceae	Enterorhabdus	240	108		2.50671e-05	2.49829e-05	0.054289	0.249486	0.8278	0.862034	1.03835		15.7885	17.6398	-0.11143	0.232167	0.631259	0.811619	0.894554
Bacteria	Bacteroidetes	Bacteroidia	Bacteroidales	Bacteroidaceae	Bacteroides	489	234		0.274572	0.293274	0.0291601	0.134057	0.827865	0.862034	1.02042		2.95565e+06	3.55642e+06	-0.185144	0.11736	0.114664	0.247507	0.830985
Bacteria	Firmicutes	Erysipelotrichia	Erysipelotrichales	Erysipelotrichaceae	Candidatus Stoquefichus	82	42		0.000127545	0.000125465	-0.0448338	0.208504	0.829808	0.862034	0.969402		3.46508	4.46432	-0.270066	0.267099	0.311966	0.488294	0.763329
Bacteria	Proteobacteria	Betaproteobacteria	Burkholderiales	Sutterellaceae	Parasutterella	269	119		0.00195	0.00220365	0.0805075	0.406452	0.843043	0.867362	1.05739		190.929	192.714	-0.00023646	0.401085	0.99953	0.99953	0.999764
Bacteria	Actinobacteria	Coriobacteriia	Eggerthellales	Eggerthellaceae	Adlercreutzia	378	176		0.00154763	0.00169928	0.0475314	0.375281	0.899249	0.916377	1.03349		1457.64	1674.08	-0.140389	0.319933	0.660802	0.829844	0.869021
Bacteria	Firmicutes	Erysipelotrichia	Erysipelotrichales	Erysipelotrichaceae	Absiella	74	37		0.000119032	0.000106415	0.0194781	0.210256	0.926215	0.934953	1.01359		3.11949	3.73417	-0.183568	0.256608	0.474383	0.648524	0.832295
Bacteria	Actinobacteria	Coriobacteriia	Eggerthellales	Eggerthellaceae	Asaccharobacter	381	178		0.00180515	0.00206859	0.0224857	0.391155	0.954174	0.954174	1.01571		1694.36	1996.4	-0.167723	0.321736	0.602153	0.793148	0.845588
Archaea	Euryarchaeota	Methanobacteria	Methanobacteriales	Methanobacteriaceae	Methanobacterium	1	0		9.7551e-08	0	NT	NT	NT	NT	NT		NT	NT	NT	NT	NT	NT	NT
Archaea	Euryarchaeota	Methanobacteria	Methanobacteriales	Methanobacteriaceae	Methanosphaera	21	7		0.000103271	3.99043e-05	NT	NT	NT	NT	NT		NT	NT	NT	NT	NT	NT	NT
Archaea	Euryarchaeota	Thermoplasmata	Methanomassiliicoccales	Methanomassiliicoccales unclassified	Methanomassiliicoccales unclassified	1	0		1.78e-06	0	NT	NT	NT	NT	NT		NT	NT	NT	NT	NT	NT	NT
Bacteria	Actinobacteria	Actinobacteria	Actinomycetales	Actinomycetaceae	Actinobaculum	17	4		2.98735e-06	1.58718e-06	NT	NT	NT	NT	NT		NT	NT	NT	NT	NT	NT	NT
Bacteria	Actinobacteria	Actinobacteria	Actinomycetales	Actinomycetaceae	Actinotignum	1	0		1.93878e-08	0	NT	NT	NT	NT	NT		NT	NT	NT	NT	NT	NT	NT
Bacteria	Actinobacteria	Actinobacteria	Actinomycetales	Actinomycetaceae	Mobiluncus	1	0		2.81633e-08	0	NT	NT	NT	NT	NT		NT	NT	NT	NT	NT	NT	NT
Bacteria	Actinobacteria	Actinobacteria	Actinomycetales	Actinomycetaceae	Trueperella	2	0		4.16612e-06	0	NT	NT	NT	NT	NT		NT	NT	NT	NT	NT	NT	NT
Bacteria	Actinobacteria	Actinobacteria	Actinomycetales	Actinomycetaceae	Varibaculum	18	2		0.000106887	1.63675e-07	NT	NT	NT	NT	NT		NT	NT	NT	NT	NT	NT	NT
Bacteria	Actinobacteria	Actinobacteria	Bifidobacteriales	Bifidobacteriaceae	Aeriscardovia	28	5		2.36633e-06	2.47179e-06	NT	NT	NT	NT	NT		NT	NT	NT	NT	NT	NT	NT
Bacteria	Actinobacteria	Actinobacteria	Bifidobacteriales	Bifidobacteriaceae	Gardnerella	7	3		1.40343e-05	2.41538e-06	NT	NT	NT	NT	NT		NT	NT	NT	NT	NT	NT	NT
Bacteria	Actinobacteria	Actinobacteria	Bifidobacteriales	Bifidobacteriaceae	Parascardovia	20	2		2.02188e-05	3.74786e-07	NT	NT	NT	NT	NT		NT	NT	NT	NT	NT	NT	NT
Bacteria	Actinobacteria	Actinobacteria	Corynebacteriales	Corynebacteriales unclassified	Lawsonella	7	0		2.62143e-06	0	NT	NT	NT	NT	NT		NT	NT	NT	NT	NT	NT	NT
Bacteria	Actinobacteria	Actinobacteria	Micrococcales	Brevibacteriaceae	Brevibacterium	2	0		3.95061e-06	0	NT	NT	NT	NT	NT		NT	NT	NT	NT	NT	NT	NT
Bacteria	Actinobacteria	Actinobacteria	Micrococcales	Microbacteriaceae	Plantibacter	1	0		1.32653e-08	0	NT	NT	NT	NT	NT		NT	NT	NT	NT	NT	NT	NT
Bacteria	Actinobacteria	Actinobacteria	Micrococcales	Micrococcaceae	Kocuria	3	0		5.37408e-06	0	NT	NT	NT	NT	NT		NT	NT	NT	NT	NT	NT	NT
Bacteria	Actinobacteria	Actinobacteria	Micrococcales	Micrococcaceae	Pseudoglutamicibacter	1	0		0.000172252	0	NT	NT	NT	NT	NT		NT	NT	NT	NT	NT	NT	NT
Bacteria	Actinobacteria	Actinobacteria	Propionibacteriales	Propionibacteriaceae	Acidipropionibacterium	2	0		4.38122e-06	0	NT	NT	NT	NT	NT		NT	NT	NT	NT	NT	NT	NT
Bacteria	Actinobacteria	Actinobacteria	Propionibacteriales	Propionibacteriaceae	Cutibacterium	3	0		2.34918e-06	0	NT	NT	NT	NT	NT		NT	NT	NT	NT	NT	NT	NT
Bacteria	Actinobacteria	Actinobacteria	Propionibacteriales	Propionibacteriaceae	Propionimicrobium	1	0		1.41224e-07	0	NT	NT	NT	NT	NT		NT	NT	NT	NT	NT	NT	NT
Bacteria	Actinobacteria	Actinobacteria	Propionibacteriales	Propionibacteriaceae	Pseudopropionibacterium	2	0		4.65306e-08	0	NT	NT	NT	NT	NT		NT	NT	NT	NT	NT	NT	NT
Bacteria	Actinobacteria	Coriobacteriia	Eggerthellales	Eggerthellaceae	Denitrobacterium	3	2		3.22449e-08	7.69231e-08	NT	NT	NT	NT	NT		NT	NT	NT	NT	NT	NT	NT
Bacteria	Bacteroidetes	Bacteroidia	Bacteroidales	Bacteroidales unclassified	Bacteroidales unclassified	6	0		1.63878e-06	0	NT	NT	NT	NT	NT		NT	NT	NT	NT	NT	NT	NT
Bacteria	Bacteroidetes	Bacteroidia	Bacteroidales	Dysgonamonadaceae	Dysgonomonas	1	1		6.12653e-07	5.08547e-08	NT	NT	NT	NT	NT		NT	NT	NT	NT	NT	NT	NT
Bacteria	Bacteroidetes	Bacteroidia	Bacteroidales	Muribaculaceae	Muribaculum	1	1		3.49102e-06	2.04094e-05	NT	NT	NT	NT	NT		NT	NT	NT	NT	NT	NT	NT
Bacteria	Bacteroidetes	Bacteroidia	Bacteroidales	Porphyromonadaceae	Sanguibacteroides	16	1		2.27282e-05	1.39402e-06	NT	NT	NT	NT	NT		NT	NT	NT	NT	NT	NT	NT
Bacteria	Bacteroidetes	Bacteroidia	Bacteroidales	Rikenellaceae	Rikenella	1	0		9.19076e-05	0	NT	NT	NT	NT	NT		NT	NT	NT	NT	NT	NT	NT
Bacteria	Bacteroidetes	Flavobacteriia	Flavobacteriales	Flavobacteriaceae	Weeksella	1	0		3.43047e-05	0	NT	NT	NT	NT	NT		NT	NT	NT	NT	NT	NT	NT
Bacteria	Candidatus Melainabacteria	Candidatus Melainabacteria unclassified	Candidatus Gastranaerophilales	Candidatus Gastranaerophilales unclassified	Candidatus Gastranaerophilales unclassified	11	2		2.50322e-05	3.99103e-06	NT	NT	NT	NT	NT		NT	NT	NT	NT	NT	NT	NT
Bacteria	Cyanobacteria	Cyanobacteria unclassified	Oscillatoriales	Microcoleaceae	Arthrospira	1	0		7.78776e-07	0	NT	NT	NT	NT	NT		NT	NT	NT	NT	NT	NT	NT
Bacteria	Firmicutes	Bacilli	Bacillales	Bacillaceae	Bacillus	1	2		4.36327e-07	6.00855e-07	NT	NT	NT	NT	NT		NT	NT	NT	NT	NT	NT	NT
Bacteria	Firmicutes	Bacilli	Bacillales	Listeriaceae	Brochothrix	2	0		4.03673e-07	0	NT	NT	NT	NT	NT		NT	NT	NT	NT	NT	NT	NT
Bacteria	Firmicutes	Bacilli	Bacillales	Staphylococcaceae	Macrococcus	2	0		2.02041e-08	0	NT	NT	NT	NT	NT		NT	NT	NT	NT	NT	NT	NT
Bacteria	Firmicutes	Bacilli	Bacillales	Staphylococcaceae	Staphylococcus	10	3		9.64578e-05	7.16239e-07	NT	NT	NT	NT	NT		NT	NT	NT	NT	NT	NT	NT
Bacteria	Firmicutes	Bacilli	Lactobacillales	Aerococcaceae	Abiotrophia	1	0		3.89796e-08	0	NT	NT	NT	NT	NT		NT	NT	NT	NT	NT	NT	NT
Bacteria	Firmicutes	Bacilli	Lactobacillales	Aerococcaceae	Facklamia	1	0		7.94447e-05	0	NT	NT	NT	NT	NT		NT	NT	NT	NT	NT	NT	NT
Bacteria	Firmicutes	Bacilli	Lactobacillales	Aerococcaceae	Globicatella	1	0		2.73735e-06	0	NT	NT	NT	NT	NT		NT	NT	NT	NT	NT	NT	NT
Bacteria	Firmicutes	Bacilli	Lactobacillales	Carnobacteriaceae	Granulicatella	0	1		0	2.21795e-07	NT	NT	NT	NT	NT		NT	NT	NT	NT	NT	NT	NT
Bacteria	Firmicutes	Bacilli	Lactobacillales	Carnobacteriaceae	Trichococcus	1	0		5.46245e-06	0	NT	NT	NT	NT	NT		NT	NT	NT	NT	NT	NT	NT
Bacteria	Firmicutes	Bacilli	Lactobacillales	Enterococcaceae	Bavariicoccus	2	0		4.2398e-06	0	NT	NT	NT	NT	NT		NT	NT	NT	NT	NT	NT	NT
Bacteria	Firmicutes	Bacilli	Lactobacillales	Lactobacillaceae	Pediococcus	30	4		0.000782744	3.27436e-06	NT	NT	NT	NT	NT		NT	NT	NT	NT	NT	NT	NT
Bacteria	Firmicutes	Bacilli	Lactobacillales	Lactobacillaceae	Sharpea	2	0		1.02857e-07	0	NT	NT	NT	NT	NT		NT	NT	NT	NT	NT	NT	NT
Bacteria	Firmicutes	Bacilli	Lactobacillales	Leuconostocaceae	Weissella	22	6		0.000108868	0.000337945	NT	NT	NT	NT	NT		NT	NT	NT	NT	NT	NT	NT
Bacteria	Firmicutes	Clostridia	Clostridiales	Clostridiales Family XIII Incertae Sedis	Clostridiales Family XIII Incertae Sedis unclassified	20	8		1.57357e-05	7.90598e-07	NT	NT	NT	NT	NT		NT	NT	NT	NT	NT	NT	NT
Bacteria	Firmicutes	Clostridia	Clostridiales	Eubacteriaceae	Eubacteriaceae unclassified	12	6		4.00143e-06	3.34957e-06	NT	NT	NT	NT	NT		NT	NT	NT	NT	NT	NT	NT
Bacteria	Firmicutes	Clostridia	Clostridiales	Eubacteriaceae	Pseudoramibacter	3	1		3.16694e-06	1.46154e-07	NT	NT	NT	NT	NT		NT	NT	NT	NT	NT	NT	NT
Bacteria	Firmicutes	Clostridia	Clostridiales	Hungateiclostridiaceae	Mageeibacillus	3	0		8.77551e-07	0	NT	NT	NT	NT	NT		NT	NT	NT	NT	NT	NT	NT
Bacteria	Firmicutes	Clostridia	Clostridiales	Lachnospiraceae	Anaerocolumna	1	0		6.32245e-07	0	NT	NT	NT	NT	NT		NT	NT	NT	NT	NT	NT	NT
Bacteria	Firmicutes	Clostridia	Clostridiales	Lachnospiraceae	Anaerosporobacter	0	1		0	4.82906e-08	NT	NT	NT	NT	NT		NT	NT	NT	NT	NT	NT	NT
Bacteria	Firmicutes	Clostridia	Clostridiales	Lachnospiraceae	Butyrivibrio	15	6		0.00195623	0.00167308	NT	NT	NT	NT	NT		NT	NT	NT	NT	NT	NT	NT
Bacteria	Firmicutes	Clostridia	Clostridiales	Lachnospiraceae	Catonella	1	0		1.63265e-07	0	NT	NT	NT	NT	NT		NT	NT	NT	NT	NT	NT	NT
Bacteria	Firmicutes	Clostridia	Clostridiales	Lachnospiraceae	Cellulosilyticum	2	0		6.96939e-07	0	NT	NT	NT	NT	NT		NT	NT	NT	NT	NT	NT	NT
Bacteria	Firmicutes	Clostridia	Clostridiales	Lachnospiraceae	Faecalicatena	23	7		0.000304469	8.89957e-06	NT	NT	NT	NT	NT		NT	NT	NT	NT	NT	NT	NT
Bacteria	Firmicutes	Clostridia	Clostridiales	Lachnospiraceae	Johnsonella	1	0		1.11429e-07	0	NT	NT	NT	NT	NT		NT	NT	NT	NT	NT	NT	NT
Bacteria	Firmicutes	Clostridia	Clostridiales	Lachnospiraceae	Lachnoanaerobaculum	1	0		1.40816e-08	0	NT	NT	NT	NT	NT		NT	NT	NT	NT	NT	NT	NT
Bacteria	Firmicutes	Clostridia	Clostridiales	Lachnospiraceae	Marvinbryantia	13	1		0.000138647	1.20256e-06	NT	NT	NT	NT	NT		NT	NT	NT	NT	NT	NT	NT
Bacteria	Firmicutes	Clostridia	Clostridiales	Lachnospiraceae	Oribacterium	1	0		1.19388e-07	0	NT	NT	NT	NT	NT		NT	NT	NT	NT	NT	NT	NT
Bacteria	Firmicutes	Clostridia	Clostridiales	Lachnospiraceae	Robinsoniella	6	1		1.78306e-06	8.13504e-06	NT	NT	NT	NT	NT		NT	NT	NT	NT	NT	NT	NT
Bacteria	Firmicutes	Clostridia	Clostridiales	Lachnospiraceae	Shuttleworthia	1	0		1.04347e-06	0	NT	NT	NT	NT	NT		NT	NT	NT	NT	NT	NT	NT
Bacteria	Firmicutes	Clostridia	Clostridiales	Lachnospiraceae	Stomatobaculum	1	0		1.61735e-06	0	NT	NT	NT	NT	NT		NT	NT	NT	NT	NT	NT	NT
Bacteria	Firmicutes	Clostridia	Clostridiales	Peptococcaceae	Peptococcus	20	1		5.16937e-05	1.63038e-05	NT	NT	NT	NT	NT		NT	NT	NT	NT	NT	NT	NT
Bacteria	Firmicutes	Clostridia	Clostridiales	Peptostreptococcaceae	Clostridioides	12	2		2.35141e-05	4.24359e-07	NT	NT	NT	NT	NT		NT	NT	NT	NT	NT	NT	NT
Bacteria	Firmicutes	Clostridia	Clostridiales	Peptostreptococcaceae	Paraclostridium	1	0		1.2449e-08	0	NT	NT	NT	NT	NT		NT	NT	NT	NT	NT	NT	NT
Bacteria	Firmicutes	Clostridia	Clostridiales	Peptostreptococcaceae	Peptostreptococcaceae unclassified	5	4		2.47163e-06	6.18632e-06	NT	NT	NT	NT	NT		NT	NT	NT	NT	NT	NT	NT
Bacteria	Firmicutes	Clostridia	Clostridiales	Peptostreptococcaceae	Peptostreptococcus	12	5		2.28002e-05	3.2235e-06	NT	NT	NT	NT	NT		NT	NT	NT	NT	NT	NT	NT
Bacteria	Firmicutes	Clostridia	Clostridiales	Peptostreptococcaceae	Terrisporobacter	7	0		6.12898e-06	0	NT	NT	NT	NT	NT		NT	NT	NT	NT	NT	NT	NT
Bacteria	Firmicutes	Clostridia	Clostridiales	Ruminococcaceae	Anaerofilum	12	5		5.04306e-06	2.1038e-05	NT	NT	NT	NT	NT		NT	NT	NT	NT	NT	NT	NT
Bacteria	Firmicutes	Clostridia	Clostridiales	Ruminococcaceae	Subdoligranulum	1	0		1.21429e-07	0	NT	NT	NT	NT	NT		NT	NT	NT	NT	NT	NT	NT
Bacteria	Firmicutes	Erysipelotrichia	Erysipelotrichales	Erysipelotrichaceae	Erysipelothrix	13	3		3.91773e-05	8.07265e-07	NT	NT	NT	NT	NT		NT	NT	NT	NT	NT	NT	NT
Bacteria	Firmicutes	Erysipelotrichia	Erysipelotrichales	Erysipelotrichaceae	Faecalicoccus	19	3		0.000528446	1.15274e-05	NT	NT	NT	NT	NT		NT	NT	NT	NT	NT	NT	NT
Bacteria	Firmicutes	Erysipelotrichia	Erysipelotrichales	Erysipelotrichaceae	Massiliomicrobiota	20	8		1.15167e-05	6.8094e-06	NT	NT	NT	NT	NT		NT	NT	NT	NT	NT	NT	NT
Bacteria	Firmicutes	Erysipelotrichia	Erysipelotrichales	Erysipelotrichaceae	Solobacterium	10	0		1.84457e-05	0	NT	NT	NT	NT	NT		NT	NT	NT	NT	NT	NT	NT
Bacteria	Firmicutes	Negativicutes	Selenomonadales	Selenomonadaceae	Megamonas	23	8		8.53622e-05	0.000207339	NT	NT	NT	NT	NT		NT	NT	NT	NT	NT	NT	NT
Bacteria	Firmicutes	Negativicutes	Selenomonadales	Selenomonadaceae	Mitsuokella	2	1		6.58673e-06	4.16538e-06	NT	NT	NT	NT	NT		NT	NT	NT	NT	NT	NT	NT
Bacteria	Firmicutes	Negativicutes	Veillonellales	Veillonellaceae	Anaeroglobus	10	3		0.000140984	0.000265787	NT	NT	NT	NT	NT		NT	NT	NT	NT	NT	NT	NT
Bacteria	Firmicutes	Negativicutes	Veillonellales	Veillonellaceae	Negativicoccus	1	0		1.25184e-06	0	NT	NT	NT	NT	NT		NT	NT	NT	NT	NT	NT	NT
Bacteria	Firmicutes	Tissierellia	Tissierellales	Peptoniphilaceae	Anaerococcus	8	0		5.79882e-05	0	NT	NT	NT	NT	NT		NT	NT	NT	NT	NT	NT	NT
Bacteria	Firmicutes	Tissierellia	Tissierellales	Peptoniphilaceae	Finegoldia	14	0		4.91735e-05	0	NT	NT	NT	NT	NT		NT	NT	NT	NT	NT	NT	NT
Bacteria	Firmicutes	Tissierellia	Tissierellales	Peptoniphilaceae	Parvimonas	5	1		9.33776e-06	4.06838e-07	NT	NT	NT	NT	NT		NT	NT	NT	NT	NT	NT	NT
Bacteria	Firmicutes	Tissierellia	Tissierellales	Peptoniphilaceae	Peptoniphilus	13	2		2.42745e-05	2.68205e-06	NT	NT	NT	NT	NT		NT	NT	NT	NT	NT	NT	NT
Bacteria	Firmicutes	Tissierellia	Tissierellia unclassified	Tissierellia unclassified	Tissierellia unclassified	1	0		1.59816e-06	0	NT	NT	NT	NT	NT		NT	NT	NT	NT	NT	NT	NT
Bacteria	Fusobacteria	Fusobacteriia	Fusobacteriales	Fusobacteriaceae	Cetobacterium	2	0		4.16163e-06	0	NT	NT	NT	NT	NT		NT	NT	NT	NT	NT	NT	NT
Bacteria	Fusobacteria	Fusobacteriia	Fusobacteriales	Leptotrichiaceae	Sneathia	1	0		1.34082e-07	0	NT	NT	NT	NT	NT		NT	NT	NT	NT	NT	NT	NT
Bacteria	Lentisphaerae	Lentisphaeria	Victivallales	Victivallaceae	Victivallis	27	5		9.32218e-05	1.2015e-05	NT	NT	NT	NT	NT		NT	NT	NT	NT	NT	NT	NT
Bacteria	Proteobacteria	Betaproteobacteria	Burkholderiales	Alcaligenaceae	Kerstersia	1	0		1.91837e-08	0	NT	NT	NT	NT	NT		NT	NT	NT	NT	NT	NT	NT
Bacteria	Proteobacteria	Betaproteobacteria	Burkholderiales	Alcaligenaceae	Oligella	1	1		0.000481583	7.60684e-08	NT	NT	NT	NT	NT		NT	NT	NT	NT	NT	NT	NT
Bacteria	Proteobacteria	Betaproteobacteria	Burkholderiales	Burkholderiaceae	Lautropia	0	1		0	2.03846e-07	NT	NT	NT	NT	NT		NT	NT	NT	NT	NT	NT	NT
Bacteria	Proteobacteria	Betaproteobacteria	Burkholderiales	Comamonadaceae	Comamonas	5	1		4.88516e-05	2.35043e-07	NT	NT	NT	NT	NT		NT	NT	NT	NT	NT	NT	NT
Bacteria	Proteobacteria	Betaproteobacteria	Burkholderiales	Comamonadaceae	Delftia	1	0		3.99408e-06	0	NT	NT	NT	NT	NT		NT	NT	NT	NT	NT	NT	NT
Bacteria	Proteobacteria	Betaproteobacteria	Neisseriales	Neisseriaceae	Neisseria	1	0		3.63265e-08	0	NT	NT	NT	NT	NT		NT	NT	NT	NT	NT	NT	NT
Bacteria	Proteobacteria	Deltaproteobacteria	Desulfobacterales	Desulfobulbaceae	Desulfobulbus	1	0		5.2449e-08	0	NT	NT	NT	NT	NT		NT	NT	NT	NT	NT	NT	NT
Bacteria	Proteobacteria	Deltaproteobacteria	Desulfovibrionales	Desulfovibrionaceae	Desulfovibrionaceae unclassified	18	6		7.08492e-05	2.71637e-05	NT	NT	NT	NT	NT		NT	NT	NT	NT	NT	NT	NT
Bacteria	Proteobacteria	Epsilonproteobacteria	Campylobacterales	Campylobacteraceae	Campylobacter	22	9		4.94831e-05	2.31816e-05	NT	NT	NT	NT	NT		NT	NT	NT	NT	NT	NT	NT
Bacteria	Proteobacteria	Gammaproteobacteria	Aeromonadales	Aeromonadaceae	Aeromonas	1	1		5.70347e-06	2.75774e-05	NT	NT	NT	NT	NT		NT	NT	NT	NT	NT	NT	NT
Bacteria	Proteobacteria	Gammaproteobacteria	Aeromonadales	Succinivibrionaceae	Anaerobiospirillum	2	1		3.48857e-06	1.76923e-07	NT	NT	NT	NT	NT		NT	NT	NT	NT	NT	NT	NT
Bacteria	Proteobacteria	Gammaproteobacteria	Aeromonadales	Succinivibrionaceae	Succinatimonas	3	1		3.3451e-06	2.0141e-06	NT	NT	NT	NT	NT		NT	NT	NT	NT	NT	NT	NT
Bacteria	Proteobacteria	Gammaproteobacteria	Enterobacterales	Enterobacteriaceae	Cronobacter	1	0		4.16796e-06	0	NT	NT	NT	NT	NT		NT	NT	NT	NT	NT	NT	NT
Bacteria	Proteobacteria	Gammaproteobacteria	Enterobacterales	Enterobacteriaceae	Enterobacter	16	7		0.00053916	0.000433459	NT	NT	NT	NT	NT		NT	NT	NT	NT	NT	NT	NT
Bacteria	Proteobacteria	Gammaproteobacteria	Enterobacterales	Enterobacteriaceae	Kluyvera	5	3		4.36408e-05	2.29359e-06	NT	NT	NT	NT	NT		NT	NT	NT	NT	NT	NT	NT
Bacteria	Proteobacteria	Gammaproteobacteria	Enterobacterales	Enterobacteriaceae	Kosakonia	1	0		1.03859e-05	0	NT	NT	NT	NT	NT		NT	NT	NT	NT	NT	NT	NT
Bacteria	Proteobacteria	Gammaproteobacteria	Enterobacterales	Enterobacteriaceae	Leclercia	3	0		5.59429e-06	0	NT	NT	NT	NT	NT		NT	NT	NT	NT	NT	NT	NT
Bacteria	Proteobacteria	Gammaproteobacteria	Enterobacterales	Enterobacteriaceae	Pluralibacter	0	1		0	1.47667e-05	NT	NT	NT	NT	NT		NT	NT	NT	NT	NT	NT	NT
Bacteria	Proteobacteria	Gammaproteobacteria	Enterobacterales	Enterobacteriaceae	Pseudocitrobacter	1	0		4.93673e-07	0	NT	NT	NT	NT	NT		NT	NT	NT	NT	NT	NT	NT
Bacteria	Proteobacteria	Gammaproteobacteria	Enterobacterales	Enterobacteriaceae	Raoultella	7	2		1.64245e-06	0.000147062	NT	NT	NT	NT	NT		NT	NT	NT	NT	NT	NT	NT
Bacteria	Proteobacteria	Gammaproteobacteria	Enterobacterales	Hafniaceae	Hafnia	5	2		7.41143e-06	2.15004e-05	NT	NT	NT	NT	NT		NT	NT	NT	NT	NT	NT	NT
Bacteria	Proteobacteria	Gammaproteobacteria	Enterobacterales	Morganellaceae	Morganella	15	1		9.21402e-05	2.25128e-06	NT	NT	NT	NT	NT		NT	NT	NT	NT	NT	NT	NT
Bacteria	Proteobacteria	Gammaproteobacteria	Enterobacterales	Morganellaceae	Proteus	14	4		2.01884e-05	2.47671e-05	NT	NT	NT	NT	NT		NT	NT	NT	NT	NT	NT	NT
Bacteria	Proteobacteria	Gammaproteobacteria	Enterobacterales	Morganellaceae	Providencia	1	0		5.98367e-07	0	NT	NT	NT	NT	NT		NT	NT	NT	NT	NT	NT	NT
Bacteria	Proteobacteria	Gammaproteobacteria	Enterobacterales	Yersiniaceae	Serratia	2	0		1.22061e-06	0	NT	NT	NT	NT	NT		NT	NT	NT	NT	NT	NT	NT
Bacteria	Proteobacteria	Gammaproteobacteria	Pasteurellales	Pasteurellaceae	Aggregatibacter	2	1		3.32837e-06	3.52991e-07	NT	NT	NT	NT	NT		NT	NT	NT	NT	NT	NT	NT
Bacteria	Proteobacteria	Gammaproteobacteria	Pseudomonadales	Pseudomonadaceae	Pseudomonas	23	5		5.6928e-05	0.00053913	NT	NT	NT	NT	NT		NT	NT	NT	NT	NT	NT	NT
Bacteria	Proteobacteria	Gammaproteobacteria	Xanthomonadales	Xanthomonadaceae	Stenotrophomonas	1	0		6.66735e-07	0	NT	NT	NT	NT	NT		NT	NT	NT	NT	NT	NT	NT
Bacteria	Proteobacteria	Gammaproteobacteria	Xanthomonadales	Xanthomonadaceae	Xanthomonadaceae unclassified	1	0		8.05714e-07	0	NT	NT	NT	NT	NT		NT	NT	NT	NT	NT	NT	NT
Bacteria	Synergistetes	Synergistia	Synergistales	Synergistaceae	Fretibacterium	9	1		3.64082e-07	4.44444e-08	NT	NT	NT	NT	NT		NT	NT	NT	NT	NT	NT	NT
Bacteria	Synergistetes	Synergistia	Synergistales	Synergistaceae	Pyramidobacter	11	3		0.000295195	4.59303e-05	NT	NT	NT	NT	NT		NT	NT	NT	NT	NT	NT	NT
Eukaryota	Ascomycota	Saccharomycetes	Saccharomycetales	Debaryomycetaceae	Candida	2	1		1.98922e-05	3.06214e-05	NT	NT	NT	NT	NT		NT	NT	NT	NT	NT	NT	NT
Eukaryota	Ascomycota	Saccharomycetes	Saccharomycetales	Saccharomycetaceae	Saccharomyces	5	3		1.25286e-06	1.78889e-06	NT	NT	NT	NT	NT		NT	NT	NT	NT	NT	NT	NT
Eukaryota	Eukaryota unclassified	Eukaryota unclassified	Eukaryota unclassified	Eukaryota unclassified	Blastocystis	0	1		0	4.08034e-06	NT	NT	NT	NT	NT		NT	NT	NT	NT	NT	NT	NT
UNKNOWN						490	233										1.20795e+07	1.30659e+07	-0.0808058	0.0781873	0.301374	0.485413	0.922373

### Sheet: Supplementary Table 3
Supplementary Table 3. Analysis of confounders. Nine variables, including PD, total sequence count per sample, and 7 potential confounders, were included in a single model and tested simultaneously for association with relative abundance of the 84 species identified in MWAS. MaAsLin2 was used for testing. The variables included were case status (PD vs NHC), total sequence count per sample (continuous variable, standardized using scale function in R), and 7 extrinsic factors whose frequencies differed in PD vs NHC (Table 1), namely: alcohol consumption (yes vs no), use of antihistamines (yes vs no), taking medication for depression/anxiety/mood (yes vs no), taking pain medication (yes vs no), use of laxatives (yes vs no), taking probiotics (yes vs no), taking a sleep aid (yes vs no). Stool collection method was not included as a covariate because the five samples that used swabs did not have data for all of the needed metadata and were excluded. All samples included in confounding analysis were collected uniformly with the OMNIgene GUT kit. Total number of subjects with complete data on all 9 variables was 435 PD and 219 NHC. The results show the evidence of association of each variable with relative abundance of the species adjusted for the other 8 variables. For sample sizes of each variable see Table 1. Beta: coefficient reported by MaAsLin2; SE: standard error of Beta; P: the uncorrected P-value reported by MaAsLin2; FDR: false discovery rate, i.e., multiple-testing corrected significance q-value, calculated using the Benjamini-Hochberg method; FC: fold change in relative abundance between groups for each variable calculated by taking the exponent of the Beta with base 2.
Variable	Species	Beta	SE	P	FDR	FC
Case status	Acidaminococcus intestini	1.14283	0.54728	0.0371723	0.0664356	2.20814
Total sequence count (standardized)	Acidaminococcus intestini	-0.141578	0.234234	0.545769	0.751551	#N/A
Alcohol	Acidaminococcus intestini	0.805644	0.500439	0.107915	0.270758	1.74793
Laxatives	Acidaminococcus intestini	0.537437	0.595044	0.366763	0.606487	1.45139
Probiotic	Acidaminococcus intestini	-0.499984	0.698122	0.474137	0.870055	0.707115
Pain medication	Acidaminococcus intestini	0.531806	0.615819	0.388142	0.622675	1.44574
Depression, anxiety, mood medication	Acidaminococcus intestini	0.500769	0.531133	0.346121	0.632047	1.41497
Antihistamines	Acidaminococcus intestini	-0.977301	0.611688	0.110598	0.808867	0.507929
Sleep aid	Acidaminococcus intestini	0.177421	0.528405	0.737156	0.992384	1.13086
Case status	Actinomyces naeslundii	0.488071	0.193692	0.0119819	0.0314526	1.40257
Total sequence count (standardized)	Actinomyces naeslundii	0.0337076	0.0828995	0.684431	0.890862	#N/A
Alcohol	Actinomyces naeslundii	0.160264	0.177114	0.365876	0.520908	1.11749
Laxatives	Actinomyces naeslundii	-0.0130897	0.210597	0.950458	0.96191	0.990968
Probiotic	Actinomyces naeslundii	-0.323269	0.247078	0.191215	0.851651	0.799257
Pain medication	Actinomyces naeslundii	0.0216912	0.217949	0.920753	0.958335	1.01515
Depression, anxiety, mood medication	Actinomyces naeslundii	0.0308016	0.187977	0.869894	0.950041	1.02158
Antihistamines	Actinomyces naeslundii	-0.0855751	0.216487	0.69276	0.978855	0.942409
Sleep aid	Actinomyces naeslundii	0.0565882	0.187012	0.762299	0.992384	1.04
Case status	Actinomyces oris	1.5309	0.301404	4.96959e-07	1.86854e-05	2.88965
Total sequence count (standardized)	Actinomyces oris	0.29526	0.129	0.0224111	0.188253	#N/A
Alcohol	Actinomyces oris	-0.594058	0.275607	0.0314961	0.145075	0.662477
Laxatives	Actinomyces oris	0.25497	0.327709	0.436833	0.653835	1.19331
Probiotic	Actinomyces oris	-0.541864	0.384477	0.159213	0.828241	0.686883
Pain medication	Actinomyces oris	0.94488	0.33915	0.00549294	0.101974	1.92503
Depression, anxiety, mood medication	Actinomyces oris	0.668071	0.292511	0.022701	0.145556	1.58895
Antihistamines	Actinomyces oris	0.108293	0.336875	0.747963	0.978855	1.07795
Sleep aid	Actinomyces oris	0.368515	0.291009	0.20585	0.751801	1.29102
Case status	Actinomyces sp HPA0247	0.729062	0.261981	0.00554571	0.0221828	1.65756
Total sequence count (standardized)	Actinomyces sp HPA0247	0.172212	0.112127	0.125062	0.395738	#N/A
Alcohol	Actinomyces sp HPA0247	-0.360348	0.239558	0.133015	0.284499	0.778977
Laxatives	Actinomyces sp HPA0247	-0.137264	0.284845	0.630047	0.799199	0.909242
Probiotic	Actinomyces sp HPA0247	0.529454	0.334188	0.113616	0.775192	1.44338
Pain medication	Actinomyces sp HPA0247	0.488907	0.29479	0.0977046	0.410359	1.40338
Depression, anxiety, mood medication	Actinomyces sp HPA0247	0.307504	0.254251	0.226933	0.570015	1.23757
Antihistamines	Actinomyces sp HPA0247	0.176288	0.292813	0.547352	0.978855	1.12997
Sleep aid	Actinomyces sp HPA0247	0.260474	0.252945	0.303508	0.887435	1.19787
Case status	Actinomyces sp ICM47	-0.342343	0.298548	0.251934	0.274837	0.788759
Total sequence count (standardized)	Actinomyces sp ICM47	0.271942	0.127777	0.0336951	0.235866	#N/A
Alcohol	Actinomyces sp ICM47	0.186846	0.272995	0.49395	0.619281	1.13827
Laxatives	Actinomyces sp ICM47	-1.01329	0.324604	0.00187911	0.0263076	0.495415
Probiotic	Actinomyces sp ICM47	0.120282	0.380834	0.752228	0.909245	1.08695
Pain medication	Actinomyces sp ICM47	-0.696577	0.335936	0.0385192	0.269634	0.617034
Depression, anxiety, mood medication	Actinomyces sp ICM47	-0.0342906	0.28974	0.905827	0.951119	0.976512
Antihistamines	Actinomyces sp ICM47	0.134106	0.333683	0.687895	0.978855	1.09741
Sleep aid	Actinomyces sp ICM47	0.0347338	0.288252	0.904126	0.992384	1.02437
Case status	Actinomyces sp oral taxon 448	0.451632	0.170464	0.00826063	0.0289122	1.36759
Total sequence count (standardized)	Actinomyces sp oral taxon 448	0.0684793	0.0729579	0.348281	0.597053	#N/A
Alcohol	Actinomyces sp oral taxon 448	-0.115354	0.155874	0.45954	0.596671	0.923156
Laxatives	Actinomyces sp oral taxon 448	0.160771	0.185341	0.386029	0.623585	1.11788
Probiotic	Actinomyces sp oral taxon 448	-0.142555	0.217447	0.512327	0.870055	0.905914
Pain medication	Actinomyces sp oral taxon 448	0.343072	0.191812	0.0741513	0.346039	1.26846
Depression, anxiety, mood medication	Actinomyces sp oral taxon 448	-0.0354327	0.165435	0.830475	0.942701	0.975739
Antihistamines	Actinomyces sp oral taxon 448	-0.0820716	0.190525	0.666784	0.978855	0.9447
Sleep aid	Actinomyces sp oral taxon 448	0.0102518	0.164585	0.950352	0.992384	1.00713
Case status	Alistipes finegoldii	1.39218	0.472556	0.0033348	0.0155624	2.62474
Total sequence count (standardized)	Alistipes finegoldii	0.411556	0.202252	0.0422737	0.250315	#N/A
Alcohol	Alistipes finegoldii	0.0329066	0.432111	0.939321	0.950638	1.02307
Laxatives	Alistipes finegoldii	-0.15165	0.513799	0.767971	0.871068	0.90022
Probiotic	Alistipes finegoldii	-0.911718	0.602803	0.130906	0.775192	0.531552
Pain medication	Alistipes finegoldii	-0.656254	0.531737	0.21759	0.527006	0.634524
Depression, anxiety, mood medication	Alistipes finegoldii	-1.0357	0.458614	0.0242594	0.145556	0.48778
Antihistamines	Alistipes finegoldii	-0.70661	0.528171	0.181419	0.839871	0.612758
Sleep aid	Alistipes finegoldii	-0.781078	0.456259	0.0873931	0.593058	0.581932
Case status	Alistipes indistinctus	1.61726	0.446622	0.000316437	0.00332259	3.06791
Total sequence count (standardized)	Alistipes indistinctus	0.347723	0.191152	0.0693621	0.306653	#N/A
Alcohol	Alistipes indistinctus	0.867138	0.408396	0.0341112	0.145075	1.82404
Laxatives	Alistipes indistinctus	0.505574	0.485601	0.298206	0.56076	1.41969
Probiotic	Alistipes indistinctus	0.636462	0.56972	0.264347	0.866943	1.55451
Pain medication	Alistipes indistinctus	-1.24373	0.502555	0.0135866	0.121999	0.422278
Depression, anxiety, mood medication	Alistipes indistinctus	-0.344508	0.433445	0.427014	0.722225	0.787576
Antihistamines	Alistipes indistinctus	0.0611184	0.499184	0.902591	0.978855	1.04327
Sleep aid	Alistipes indistinctus	-0.371245	0.431219	0.389602	0.935044	0.773115
Case status	Anaerostipes hadrus	-1.18296	0.473616	0.0127481	0.0314954	0.440448
Total sequence count (standardized)	Anaerostipes hadrus	-0.025905	0.202706	0.89835	0.977204	#N/A
Alcohol	Anaerostipes hadrus	1.17901	0.43308	0.00665686	0.0621306	2.26421
Laxatives	Anaerostipes hadrus	-0.860182	0.514952	0.0953237	0.320288	0.550883
Probiotic	Anaerostipes hadrus	-0.13595	0.604155	0.822031	0.909245	0.91007
Pain medication	Anaerostipes hadrus	-0.705372	0.53293	0.186114	0.527006	0.613285
Depression, anxiety, mood medication	Anaerostipes hadrus	-1.08522	0.459643	0.0185225	0.145556	0.471321
Antihistamines	Anaerostipes hadrus	-0.176027	0.529355	0.739596	0.978855	0.885137
Sleep aid	Anaerostipes hadrus	0.0505902	0.457282	0.911942	0.992384	1.03569
Case status	Bacteroides faecis CAG 32	0.797235	0.255991	0.00192559	0.0115949	1.73777
Total sequence count (standardized)	Bacteroides faecis CAG 32	0.0276	0.109563	0.801191	0.946477	#N/A
Alcohol	Bacteroides faecis CAG 32	0.849668	0.234081	0.000306145	0.0131836	1.80209
Laxatives	Bacteroides faecis CAG 32	-0.450448	0.278333	0.10607	0.329996	0.731815
Probiotic	Bacteroides faecis CAG 32	0.079794	0.326547	0.807033	0.909245	1.05687
Pain medication	Bacteroides faecis CAG 32	0.378122	0.28805	0.189753	0.527006	1.29965
Depression, anxiety, mood medication	Bacteroides faecis CAG 32	0.296487	0.248438	0.233151	0.570015	1.22815
Antihistamines	Bacteroides faecis CAG 32	0.422237	0.286118	0.140501	0.833209	1.34
Sleep aid	Bacteroides faecis CAG 32	-0.0190781	0.247162	0.938497	0.992384	0.986863
Case status	Bifidobacterium bifidum	1.18338	0.51887	0.0228929	0.0454825	2.27108
Total sequence count (standardized)	Bifidobacterium bifidum	0.26922	0.222074	0.225844	0.514726	#N/A
Alcohol	Bifidobacterium bifidum	-0.538564	0.47446	0.256752	0.398171	0.688456
Laxatives	Bifidobacterium bifidum	-0.138037	0.564155	0.806783	0.891707	0.908755
Probiotic	Bifidobacterium bifidum	2.38375	0.661881	0.000340782	0.0286257	5.21891
Pain medication	Bifidobacterium bifidum	0.808809	0.583851	0.16644	0.527006	1.75176
Depression, anxiety, mood medication	Bifidobacterium bifidum	-0.298337	0.503561	0.553754	0.775256	0.813189
Antihistamines	Bifidobacterium bifidum	-0.406334	0.579935	0.483772	0.978855	0.754539
Sleep aid	Bifidobacterium bifidum	0.339169	0.500975	0.498638	0.975761	1.26503
Case status	Bifidobacterium breve	0.176516	0.292553	0.54648	0.56672	1.13015
Total sequence count (standardized)	Bifidobacterium breve	0.320491	0.125212	0.0107066	0.128479	#N/A
Alcohol	Bifidobacterium breve	-0.111525	0.267513	0.676894	0.746178	0.925609
Laxatives	Bifidobacterium breve	0.805155	0.318086	0.0116024	0.0640565	1.74733
Probiotic	Bifidobacterium breve	-0.449987	0.373186	0.228339	0.851651	0.732049
Pain medication	Bifidobacterium breve	0.864369	0.329191	0.00885148	0.106218	1.82054
Depression, anxiety, mood medication	Bifidobacterium breve	0.330232	0.283921	0.245215	0.570015	1.25722
Antihistamines	Bifidobacterium breve	-0.525758	0.326983	0.108346	0.808867	0.694594
Sleep aid	Bifidobacterium breve	-0.0124115	0.282463	0.964966	0.992384	0.991434
Case status	Bifidobacterium dentium	1.69848	0.378539	8.55798e-06	0.000179718	3.24559
Total sequence count (standardized)	Bifidobacterium dentium	0.157215	0.162013	0.33222	0.581413	#N/A
Alcohol	Bifidobacterium dentium	-0.799776	0.34614	0.0211726	0.124874	0.574439
Laxatives	Bifidobacterium dentium	0.524498	0.411576	0.202995	0.460853	1.43843
Probiotic	Bifidobacterium dentium	-1.00105	0.482872	0.038559	0.453429	0.499637
Pain medication	Bifidobacterium dentium	0.560226	0.425945	0.188893	0.527006	1.4745
Depression, anxiety, mood medication	Bifidobacterium dentium	-0.432134	0.367371	0.239914	0.570015	0.741165
Antihistamines	Bifidobacterium dentium	-0.178648	0.423089	0.672985	0.978855	0.88353
Sleep aid	Bifidobacterium dentium	0.256096	0.365484	0.483742	0.975761	1.19424
Case status	Bifidobacterium gallinarum	0.147414	0.120977	0.223468	0.252811	1.10758
Total sequence count (standardized)	Bifidobacterium gallinarum	0.0610087	0.0517775	0.239118	0.514726	#N/A
Alcohol	Bifidobacterium gallinarum	0.0700193	0.110622	0.526985	0.650982	1.04973
Laxatives	Bifidobacterium gallinarum	0.354765	0.131535	0.00717722	0.0463759	1.27878
Probiotic	Bifidobacterium gallinarum	-0.316744	0.15432	0.0405239	0.453429	0.80288
Pain medication	Bifidobacterium gallinarum	0.175608	0.136127	0.197504	0.527006	1.12944
Depression, anxiety, mood medication	Bifidobacterium gallinarum	0.0872782	0.117407	0.457523	0.725131	1.06236
Antihistamines	Bifidobacterium gallinarum	-0.110222	0.135214	0.415277	0.978855	0.926445
Sleep aid	Bifidobacterium gallinarum	0.132747	0.116804	0.256174	0.80416	1.09638
Case status	Bifidobacterium longum	0.775918	0.497831	0.119583	0.159444	1.71228
Total sequence count (standardized)	Bifidobacterium longum	-0.19073	0.21307	0.37104	0.611125	#N/A
Alcohol	Bifidobacterium longum	-1.25339	0.455222	0.00606509	0.0621306	0.419462
Laxatives	Bifidobacterium longum	0.211468	0.54128	0.696162	0.834837	1.15787
Probiotic	Bifidobacterium longum	0.556404	0.635044	0.381266	0.870055	1.4706
Pain medication	Bifidobacterium longum	-0.263529	0.560177	0.638201	0.800133	0.833048
Depression, anxiety, mood medication	Bifidobacterium longum	-0.821066	0.483143	0.0897222	0.327681	0.566024
Antihistamines	Bifidobacterium longum	-0.807908	0.55642	0.146995	0.833209	0.571209
Sleep aid	Bifidobacterium longum	1.65087	0.480662	0.000631603	0.0530547	3.14022
Case status	Bifidobacterium pullorum	0.244247	0.203384	0.230225	0.254459	1.18447
Total sequence count (standardized)	Bifidobacterium pullorum	0.102563	0.0870476	0.239135	0.514726	#N/A
Alcohol	Bifidobacterium pullorum	0.088267	0.185977	0.635223	0.721064	1.06309
Laxatives	Bifidobacterium pullorum	0.383883	0.221135	0.0830476	0.301059	1.30485
Probiotic	Bifidobacterium pullorum	-0.451484	0.259441	0.0822983	0.628459	0.73129
Pain medication	Bifidobacterium pullorum	0.305911	0.228855	0.181792	0.527006	1.2362
Depression, anxiety, mood medication	Bifidobacterium pullorum	0.276936	0.197383	0.161088	0.451047	1.21162
Antihistamines	Bifidobacterium pullorum	-0.192108	0.22732	0.398368	0.978855	0.875326
Sleep aid	Bifidobacterium pullorum	0.381664	0.19637	0.0523789	0.48887	1.30284
Case status	Bifidobacterium saeculare	0.180796	0.12758	0.156931	0.193856	1.13351
Total sequence count (standardized)	Bifidobacterium saeculare	0.00512441	0.0546037	0.92526	0.977953	#N/A
Alcohol	Bifidobacterium saeculare	-0.0170958	0.11666	0.883538	0.916262	0.98822
Laxatives	Bifidobacterium saeculare	0.208987	0.138715	0.132404	0.358773	1.15588
Probiotic	Bifidobacterium saeculare	-0.164129	0.162744	0.313589	0.870055	0.892467
Pain medication	Bifidobacterium saeculare	0.195152	0.143557	0.174497	0.527006	1.14484
Depression, anxiety, mood medication	Bifidobacterium saeculare	0.0797215	0.123816	0.519888	0.752942	1.05681
Antihistamines	Bifidobacterium saeculare	-0.0740737	0.142595	0.603611	0.978855	0.949952
Sleep aid	Bifidobacterium saeculare	0.225341	0.12318	0.0678077	0.517804	1.16905
Case status	Blautia hansenii	-1.08323	0.346384	0.00184405	0.0115949	0.471972
Total sequence count (standardized)	Blautia hansenii	-0.178758	0.148251	0.228344	0.514726	#N/A
Alcohol	Blautia hansenii	-0.0260657	0.316737	0.934438	0.950638	0.982095
Laxatives	Blautia hansenii	0.142319	0.376615	0.705636	0.834837	1.10368
Probiotic	Blautia hansenii	-0.0510414	0.441854	0.908072	0.953475	0.965239
Pain medication	Blautia hansenii	0.633798	0.389763	0.104415	0.417662	1.55164
Depression, anxiety, mood medication	Blautia hansenii	0.631966	0.336164	0.0605684	0.254387	1.54968
Antihistamines	Blautia hansenii	0.0625614	0.387149	0.871675	0.978855	1.04432
Sleep aid	Blautia hansenii	-0.531487	0.334438	0.112507	0.593058	0.691841
Case status	Blautia wexlerae	-1.76409	0.423622	3.54832e-05	0.000596117	0.294411
Total sequence count (standardized)	Blautia wexlerae	-0.142812	0.181309	0.431178	0.658527	#N/A
Alcohol	Blautia wexlerae	0.39527	0.387364	0.307918	0.453774	1.31519
Laxatives	Blautia wexlerae	-0.362846	0.460594	0.431116	0.653835	0.777629
Probiotic	Blautia wexlerae	-0.137333	0.540381	0.799467	0.909245	0.909198
Pain medication	Blautia wexlerae	-0.407549	0.476674	0.392878	0.622675	0.753903
Depression, anxiety, mood medication	Blautia wexlerae	0.153895	0.411123	0.708283	0.901451	1.11257
Antihistamines	Blautia wexlerae	-0.0789959	0.473477	0.867547	0.978855	0.946716
Sleep aid	Blautia wexlerae	-0.467314	0.409012	0.253653	0.80416	0.72331
Case status	Butyricicoccus pullicaecorum	-0.279785	0.15899	0.0789212	0.116305	0.823714
Total sequence count (standardized)	Butyricicoccus pullicaecorum	0.00791794	0.0680469	0.907403	0.977204	#N/A
Alcohol	Butyricicoccus pullicaecorum	0.0591993	0.145382	0.683997	0.746178	1.04189
Laxatives	Butyricicoccus pullicaecorum	-0.081503	0.172865	0.637456	0.799199	0.945073
Probiotic	Butyricicoccus pullicaecorum	-0.00900983	0.20281	0.964579	0.987426	0.993774
Pain medication	Butyricicoccus pullicaecorum	-0.153153	0.178901	0.392272	0.622675	0.899283
Depression, anxiety, mood medication	Butyricicoccus pullicaecorum	0.0231233	0.154299	0.880922	0.950041	1.01616
Antihistamines	Butyricicoccus pullicaecorum	0.501016	0.177701	0.00495872	0.416532	1.41521
Sleep aid	Butyricicoccus pullicaecorum	-0.173614	0.153506	0.25848	0.80416	0.886619
Case status	Candidatus Methanomassiliicoccus intestinalis	0.379844	0.167503	0.0236793	0.0454825	1.3012
Total sequence count (standardized)	Candidatus Methanomassiliicoccus intestinalis	-0.0214218	0.0716908	0.765183	0.940256	#N/A
Alcohol	Candidatus Methanomassiliicoccus intestinalis	0.0452349	0.153167	0.767836	0.826901	1.03185
Laxatives	Candidatus Methanomassiliicoccus intestinalis	0.0514285	0.182122	0.77774	0.871068	1.03629
Probiotic	Candidatus Methanomassiliicoccus intestinalis	0.0503058	0.213671	0.813945	0.909245	1.03548
Pain medication	Candidatus Methanomassiliicoccus intestinalis	0.0724607	0.188481	0.700775	0.865663	1.05151
Depression, anxiety, mood medication	Candidatus Methanomassiliicoccus intestinalis	0.024102	0.162561	0.882181	0.950041	1.01685
Antihistamines	Candidatus Methanomassiliicoccus intestinalis	-0.0248663	0.187217	0.894376	0.978855	0.982912
Sleep aid	Candidatus Methanomassiliicoccus intestinalis	-0.0682633	0.161727	0.6731	0.992384	0.953785
Case status	Christensenella minuta	0.317425	0.228943	0.166079	0.202183	1.2461
Total sequence count (standardized)	Christensenella minuta	0.122951	0.0979866	0.210015	0.514726	#N/A
Alcohol	Christensenella minuta	-0.350166	0.209348	0.0948812	0.265667	0.784494
Laxatives	Christensenella minuta	0.57987	0.248924	0.0201404	0.0890418	1.49471
Probiotic	Christensenella minuta	-0.00832403	0.292044	0.97727	0.987426	0.994247
Pain medication	Christensenella minuta	-0.0230483	0.257614	0.928738	0.958335	0.984151
Depression, anxiety, mood medication	Christensenella minuta	0.222992	0.222188	0.315939	0.628778	1.16715
Antihistamines	Christensenella minuta	-0.21936	0.255886	0.391623	0.978855	0.858947
Sleep aid	Christensenella minuta	0.10163	0.221047	0.645838	0.992384	1.07299
Case status	Cloacibacillus evryensis	0.702083	0.255033	0.00607336	0.0222411	1.62685
Total sequence count (standardized)	Cloacibacillus evryensis	0.0892543	0.109153	0.413833	0.655886	#N/A
Alcohol	Cloacibacillus evryensis	-0.203751	0.233205	0.382609	0.526871	0.86829
Laxatives	Cloacibacillus evryensis	0.0946931	0.277292	0.732844	0.852802	1.06784
Probiotic	Cloacibacillus evryensis	-0.0857005	0.325326	0.792304	0.909245	0.942327
Pain medication	Cloacibacillus evryensis	-0.224547	0.286973	0.434227	0.651341	0.855864
Depression, anxiety, mood medication	Cloacibacillus evryensis	0.676154	0.247509	0.00647087	0.0905922	1.59787
Antihistamines	Cloacibacillus evryensis	0.0744859	0.285048	0.793937	0.978855	1.05299
Sleep aid	Cloacibacillus evryensis	-0.190298	0.246238	0.439911	0.975761	0.876425
Case status	Clostridium hylemonae	0.315044	0.120989	0.00942903	0.0293348	1.24405
Total sequence count (standardized)	Clostridium hylemonae	0.00757525	0.0517827	0.883739	0.977204	#N/A
Alcohol	Clostridium hylemonae	0.0833694	0.110633	0.451386	0.596671	1.05949
Laxatives	Clostridium hylemonae	0.0104803	0.131548	0.936525	0.96191	1.00729
Probiotic	Clostridium hylemonae	-0.129612	0.154336	0.40133	0.870055	0.914078
Pain medication	Clostridium hylemonae	0.0778865	0.136141	0.567452	0.755859	1.05547
Depression, anxiety, mood medication	Clostridium hylemonae	-0.0573096	0.117419	0.625661	0.809251	0.961055
Antihistamines	Clostridium hylemonae	-0.156605	0.135228	0.247257	0.978855	0.897134
Sleep aid	Clostridium hylemonae	0.0317825	0.116816	0.785653	0.992384	1.02227
Case status	Clostridium innocuum	0.504857	0.386103	0.191485	0.223399	1.41898
Total sequence count (standardized)	Clostridium innocuum	0.161879	0.16525	0.327653	0.581413	#N/A
Alcohol	Clostridium innocuum	-0.675818	0.353056	0.0560382	0.169077	0.625977
Laxatives	Clostridium innocuum	0.456814	0.4198	0.276927	0.540974	1.37251
Probiotic	Clostridium innocuum	0.253494	0.49252	0.606948	0.909245	1.19209
Pain medication	Clostridium innocuum	0.528104	0.434456	0.224601	0.527006	1.44203
Depression, anxiety, mood medication	Clostridium innocuum	0.743445	0.374711	0.0476745	0.235568	1.67417
Antihistamines	Clostridium innocuum	-0.060028	0.431542	0.889414	0.978855	0.959245
Sleep aid	Clostridium innocuum	-0.0548292	0.372787	0.883115	0.992384	0.962708
Case status	Clostridium leptum	1.77234	0.353008	6.67336e-07	1.86854e-05	3.41607
Total sequence count (standardized)	Clostridium leptum	0.234602	0.151086	0.120969	0.395738	#N/A
Alcohol	Clostridium leptum	-0.194985	0.322794	0.546021	0.658448	0.873582
Laxatives	Clostridium leptum	0.419863	0.383817	0.274401	0.540974	1.3378
Probiotic	Clostridium leptum	-0.914757	0.450304	0.0426224	0.453429	0.530433
Pain medication	Clostridium leptum	0.409822	0.397217	0.302584	0.552544	1.32852
Depression, anxiety, mood medication	Clostridium leptum	-0.270603	0.342593	0.429896	0.722225	0.828973
Antihistamines	Clostridium leptum	0.630574	0.394553	0.110489	0.808867	1.54818
Sleep aid	Clostridium leptum	0.3489	0.340833	0.306376	0.887435	1.27359
Case status	Clostridium sp CAG 299	-0.965749	0.321018	0.00272878	0.0143261	0.512012
Total sequence count (standardized)	Clostridium sp CAG 299	0.146315	0.137394	0.287308	0.574617	#N/A
Alcohol	Clostridium sp CAG 299	0.00166656	0.293542	0.995472	0.995472	1.00116
Laxatives	Clostridium sp CAG 299	-0.332644	0.349035	0.340928	0.596624	0.79408
Probiotic	Clostridium sp CAG 299	0.185416	0.409497	0.650853	0.909245	1.13714
Pain medication	Clostridium sp CAG 299	-0.124135	0.36122	0.731219	0.89018	0.917554
Depression, anxiety, mood medication	Clostridium sp CAG 299	0.204235	0.311546	0.512347	0.752942	1.15208
Antihistamines	Clostridium sp CAG 299	0.332334	0.358798	0.354666	0.978855	1.25905
Sleep aid	Clostridium sp CAG 299	-0.207974	0.309946	0.502462	0.975761	0.865752
Case status	Clostridium sp CAG 58	-0.129588	0.424028	0.759999	0.769156	0.914092
Total sequence count (standardized)	Clostridium sp CAG 58	0.363011	0.181482	0.0458925	0.250315	#N/A
Alcohol	Clostridium sp CAG 58	0.741233	0.387736	0.0563589	0.169077	1.6716
Laxatives	Clostridium sp CAG 58	-1.36967	0.461036	0.00308028	0.0323429	0.386979
Probiotic	Clostridium sp CAG 58	-0.442887	0.540899	0.413204	0.870055	0.735661
Pain medication	Clostridium sp CAG 58	-0.157195	0.477131	0.741917	0.8903	0.896767
Depression, anxiety, mood medication	Clostridium sp CAG 58	-0.933952	0.411518	0.0235659	0.145556	0.523422
Antihistamines	Clostridium sp CAG 58	0.34224	0.473931	0.470477	0.978855	1.26772
Sleep aid	Clostridium sp CAG 58	-0.400806	0.409404	0.327949	0.893457	0.757435
Case status	Collinsella massiliensis	0.968057	0.251252	0.000128395	0.00154074	1.9562
Total sequence count (standardized)	Collinsella massiliensis	0.00431519	0.107535	0.968003	0.977953	#N/A
Alcohol	Collinsella massiliensis	0.490453	0.229748	0.0331586	0.145075	1.40489
Laxatives	Collinsella massiliensis	-0.166218	0.27318	0.543099	0.735812	0.891176
Probiotic	Collinsella massiliensis	0.0392535	0.320502	0.902561	0.953475	1.02758
Pain medication	Collinsella massiliensis	1.15913	0.282718	4.66118e-05	0.0019577	2.23323
Depression, anxiety, mood medication	Collinsella massiliensis	0.32566	0.243839	0.182168	0.493616	1.25324
Antihistamines	Collinsella massiliensis	0.291644	0.280822	0.299409	0.978855	1.22403
Sleep aid	Collinsella massiliensis	0.513966	0.242587	0.0344993	0.48887	1.42797
Case status	Coprobacillus cateniformis	0.793004	0.234847	0.000777786	0.00661478	1.73268
Total sequence count (standardized)	Coprobacillus cateniformis	0.0444054	0.100513	0.658793	0.87839	#N/A
Alcohol	Coprobacillus cateniformis	0.239351	0.214746	0.265447	0.398171	1.18046
Laxatives	Coprobacillus cateniformis	0.69833	0.255343	0.00641227	0.0463759	1.62262
Probiotic	Coprobacillus cateniformis	-0.249096	0.299575	0.406001	0.870055	0.841423
Pain medication	Coprobacillus cateniformis	0.303052	0.264258	0.251889	0.527006	1.23375
Depression, anxiety, mood medication	Coprobacillus cateniformis	0.0153844	0.227918	0.946205	0.969283	1.01072
Antihistamines	Coprobacillus cateniformis	0.120529	0.262485	0.646257	0.978855	1.08713
Sleep aid	Coprobacillus cateniformis	0.00552436	0.226747	0.98057	0.992384	1.00384
Case status	Dialister invisus	-0.835827	0.330873	0.0117715	0.0314526	0.560262
Total sequence count (standardized)	Dialister invisus	0.101242	0.141612	0.474915	0.67615	#N/A
Alcohol	Dialister invisus	-0.481453	0.302554	0.112034	0.270758	0.716256
Laxatives	Dialister invisus	0.293609	0.35975	0.414717	0.653835	1.2257
Probiotic	Dialister invisus	-0.232977	0.422069	0.581147	0.904007	0.850877
Pain medication	Dialister invisus	-0.443602	0.37231	0.233902	0.527006	0.735297
Depression, anxiety, mood medication	Dialister invisus	-0.228136	0.321111	0.477677	0.729543	0.853737
Antihistamines	Dialister invisus	0.18037	0.369813	0.625906	0.978855	1.13317
Sleep aid	Dialister invisus	0.017725	0.319462	0.95577	0.992384	1.01236
Case status	Eisenbergiella tayi	0.852511	0.347759	0.0144932	0.0347837	1.80564
Total sequence count (standardized)	Eisenbergiella tayi	0.570835	0.14884	0.000137778	0.0115733	#N/A
Alcohol	Eisenbergiella tayi	-0.28287	0.317995	0.374043	0.52366	0.821954
Laxatives	Eisenbergiella tayi	1.2762	0.37811	0.000781937	0.0164207	2.422
Probiotic	Eisenbergiella tayi	-0.6581	0.443609	0.138427	0.775192	0.633712
Pain medication	Eisenbergiella tayi	0.431423	0.391311	0.270653	0.528718	1.34856
Depression, anxiety, mood medication	Eisenbergiella tayi	0.852703	0.337499	0.0117579	0.123458	1.80588
Antihistamines	Eisenbergiella tayi	-0.257388	0.388687	0.50808	0.978855	0.836601
Sleep aid	Eisenbergiella tayi	0.488254	0.335766	0.146392	0.647207	1.40275
Case status	Enorma massiliensis	0.721057	0.279965	0.0102305	0.029701	1.64839
Total sequence count (standardized)	Enorma massiliensis	-0.0677812	0.119824	0.571813	0.774714	#N/A
Alcohol	Enorma massiliensis	0.580089	0.256003	0.0237856	0.124874	1.49494
Laxatives	Enorma massiliensis	-0.11675	0.304399	0.701443	0.834837	0.922263
Probiotic	Enorma massiliensis	0.0764777	0.357129	0.830501	0.909245	1.05444
Pain medication	Enorma massiliensis	0.577397	0.315026	0.0672856	0.33247	1.49215
Depression, anxiety, mood medication	Enorma massiliensis	0.179434	0.271705	0.509232	0.752942	1.13244
Antihistamines	Enorma massiliensis	-0.140645	0.312913	0.653243	0.978855	0.907113
Sleep aid	Enorma massiliensis	0.0805167	0.270309	0.765899	0.992384	1.0574
Case status	Enterococcus avium	0.582448	0.187088	0.00193249	0.0115949	1.49739
Total sequence count (standardized)	Enterococcus avium	0.1334	0.0800728	0.0962029	0.35135	#N/A
Alcohol	Enterococcus avium	-0.334946	0.171075	0.0506741	0.169077	0.792814
Laxatives	Enterococcus avium	0.381766	0.203416	0.0610009	0.232913	1.30294
Probiotic	Enterococcus avium	-0.172506	0.238653	0.470044	0.870055	0.8873
Pain medication	Enterococcus avium	-0.0487511	0.210518	0.81694	0.9227	0.966773
Depression, anxiety, mood medication	Enterococcus avium	0.102483	0.181568	0.572657	0.788577	1.07362
Antihistamines	Enterococcus avium	-0.224897	0.209106	0.282546	0.978855	0.855656
Sleep aid	Enterococcus avium	0.41526	0.180635	0.0218306	0.48887	1.33354
Case status	Enterococcus faecium	0.267091	0.197704	0.177181	0.209622	1.20338
Total sequence count (standardized)	Enterococcus faecium	0.0632351	0.0846166	0.455148	0.670744	#N/A
Alcohol	Enterococcus faecium	-0.284351	0.180783	0.116236	0.271218	0.821111
Laxatives	Enterococcus faecium	0.206208	0.214959	0.337772	0.596624	1.15365
Probiotic	Enterococcus faecium	-0.155031	0.252195	0.538953	0.870617	0.898113
Pain medication	Enterococcus faecium	-0.0401614	0.222464	0.856793	0.9227	0.972546
Depression, anxiety, mood medication	Enterococcus faecium	-0.0514575	0.191871	0.788641	0.920847	0.964961
Antihistamines	Enterococcus faecium	-0.348217	0.220971	0.115552	0.808867	0.785554
Sleep aid	Enterococcus faecium	0.298609	0.190886	0.11823	0.593058	1.22996
Case status	Escherichia coli	1.01553	0.422566	0.0165325	0.0385356	2.02164
Total sequence count (standardized)	Escherichia coli	0.175494	0.180857	0.332236	0.581413	#N/A
Alcohol	Escherichia coli	-0.230035	0.386399	0.551831	0.658448	0.852614
Laxatives	Escherichia coli	0.632169	0.459446	0.16932	0.418319	1.54989
Probiotic	Escherichia coli	-0.502884	0.539034	0.351203	0.870055	0.705695
Pain medication	Escherichia coli	0.881097	0.475486	0.0643332	0.33247	1.84178
Depression, anxiety, mood medication	Escherichia coli	0.199844	0.410099	0.626206	0.809251	1.14857
Antihistamines	Escherichia coli	-0.794778	0.472297	0.0928999	0.808867	0.576432
Sleep aid	Escherichia coli	-0.00147379	0.407993	0.997119	0.997119	0.998979
Case status	Eubacterium callanderi	0.297067	0.208641	0.154984	0.193856	1.22864
Total sequence count (standardized)	Eubacterium callanderi	-0.100634	0.0892977	0.260182	0.533056	#N/A
Alcohol	Eubacterium callanderi	-0.304406	0.190784	0.111079	0.270758	0.809775
Laxatives	Eubacterium callanderi	0.596282	0.226851	0.00878026	0.0526816	1.51181
Probiotic	Eubacterium callanderi	-0.25523	0.266147	0.337929	0.870055	0.837854
Pain medication	Eubacterium callanderi	0.0518294	0.234771	0.825344	0.9227	1.03658
Depression, anxiety, mood medication	Eubacterium callanderi	0.015188	0.202486	0.940232	0.969283	1.01058
Antihistamines	Eubacterium callanderi	0.322719	0.233196	0.16687	0.833209	1.25069
Sleep aid	Eubacterium callanderi	0.494025	0.201446	0.0144551	0.48887	1.40837
Case status	Eubacterium eligens	-0.206642	0.440931	0.639479	0.655076	0.866552
Total sequence count (standardized)	Eubacterium eligens	0.334473	0.188717	0.0768083	0.31285	#N/A
Alcohol	Eubacterium eligens	1.21991	0.403192	0.00257994	0.043343	2.32933
Laxatives	Eubacterium eligens	-0.316419	0.479413	0.509482	0.701581	0.803061
Probiotic	Eubacterium eligens	0.169302	0.56246	0.763509	0.909245	1.12451
Pain medication	Eubacterium eligens	-0.0285387	0.496151	0.954149	0.965644	0.980413
Depression, anxiety, mood medication	Eubacterium eligens	-1.35638	0.427921	0.00159833	0.0335649	0.390561
Antihistamines	Eubacterium eligens	0.616497	0.492823	0.211407	0.887908	1.53315
Sleep aid	Eubacterium eligens	-0.382036	0.425724	0.369851	0.935044	0.767354
Case status	Eubacterium hallii	-0.104954	0.391459	0.788701	0.788701	0.929835
Total sequence count (standardized)	Eubacterium hallii	-0.0670015	0.167543	0.689358	0.890862	#N/A
Alcohol	Eubacterium hallii	0.911924	0.357954	0.011078	0.0917032	1.88155
Laxatives	Eubacterium hallii	-0.654381	0.425624	0.124671	0.349078	0.635348
Probiotic	Eubacterium hallii	0.633442	0.499353	0.205069	0.851651	1.55126
Pain medication	Eubacterium hallii	-0.815303	0.440483	0.0646375	0.33247	0.568289
Depression, anxiety, mood medication	Eubacterium hallii	-0.288409	0.379909	0.448039	0.725131	0.818805
Antihistamines	Eubacterium hallii	0.191807	0.437529	0.661254	0.978855	1.14219
Sleep aid	Eubacterium hallii	-0.211884	0.377958	0.575264	0.976843	0.863409
Case status	Eubacterium limosum	0.457091	0.191765	0.0174328	0.0385356	1.37277
Total sequence count (standardized)	Eubacterium limosum	-0.0624723	0.0820745	0.446837	0.670255	#N/A
Alcohol	Eubacterium limosum	0.141	0.175352	0.421636	0.571249	1.10267
Laxatives	Eubacterium limosum	0.231148	0.208501	0.268008	0.540974	1.17377
Probiotic	Eubacterium limosum	-0.183502	0.244619	0.453436	0.870055	0.880563
Pain medication	Eubacterium limosum	-0.00788012	0.21578	0.97088	0.97088	0.994553
Depression, anxiety, mood medication	Eubacterium limosum	0.306564	0.186107	0.0999947	0.349982	1.23676
Antihistamines	Eubacterium limosum	0.202708	0.214333	0.344625	0.978855	1.15086
Sleep aid	Eubacterium limosum	0.0201506	0.185151	0.913369	0.992384	1.01407
Case status	Eubacterium ramulus	-0.497056	0.409906	0.225724	0.252811	0.708551
Total sequence count (standardized)	Eubacterium ramulus	0.0103816	0.175438	0.952831	0.977953	#N/A
Alcohol	Eubacterium ramulus	0.534872	0.374822	0.154064	0.308128	1.44881
Laxatives	Eubacterium ramulus	-0.341604	0.445681	0.443674	0.653835	0.789164
Probiotic	Eubacterium ramulus	0.338284	0.522885	0.51789	0.870055	1.26425
Pain medication	Eubacterium ramulus	-0.48549	0.461241	0.292931	0.546805	0.714255
Depression, anxiety, mood medication	Eubacterium ramulus	-0.723662	0.397812	0.0693596	0.277438	0.605558
Antihistamines	Eubacterium ramulus	-0.171525	0.458147	0.708239	0.978855	0.887904
Sleep aid	Eubacterium ramulus	-0.0964909	0.395769	0.807459	0.992384	0.935305
Case status	Eubacterium rectale	-0.957473	0.534885	0.0739148	0.111117	0.514958
Total sequence count (standardized)	Eubacterium rectale	0.165521	0.228929	0.469928	0.67615	#N/A
Alcohol	Eubacterium rectale	0.731078	0.489105	0.135476	0.284499	1.65988
Laxatives	Eubacterium rectale	-0.929263	0.581568	0.110565	0.331695	0.525127
Probiotic	Eubacterium rectale	0.426668	0.68231	0.531977	0.870617	1.34413
Pain medication	Eubacterium rectale	-0.473919	0.601871	0.431332	0.651341	0.720006
Depression, anxiety, mood medication	Eubacterium rectale	-0.997494	0.519104	0.0551011	0.243605	0.500869
Antihistamines	Eubacterium rectale	-0.306496	0.597835	0.608353	0.978855	0.808603
Sleep aid	Eubacterium rectale	-0.021978	0.516438	0.966068	0.992384	0.984881
Case status	Eubacterium sp CAG 38	-0.445729	0.444031	0.31584	0.340135	0.734213
Total sequence count (standardized)	Eubacterium sp CAG 38	-0.0143428	0.190044	0.939863	0.977953	#N/A
Alcohol	Eubacterium sp CAG 38	0.531602	0.406027	0.190907	0.341196	1.44553
Laxatives	Eubacterium sp CAG 38	-1.19382	0.482784	0.0136638	0.0640565	0.437144
Probiotic	Eubacterium sp CAG 38	0.23986	0.566415	0.672093	0.909245	1.18088
Pain medication	Eubacterium sp CAG 38	-0.269888	0.499639	0.58927	0.755859	0.829384
Depression, anxiety, mood medication	Eubacterium sp CAG 38	-0.655613	0.43093	0.128653	0.385959	0.634806
Antihistamines	Eubacterium sp CAG 38	0.976886	0.496288	0.0494523	0.808867	1.96821
Sleep aid	Eubacterium sp CAG 38	-0.274162	0.428717	0.522729	0.975761	0.82693
Case status	Faecalibacterium prausnitzii	-0.709399	0.413831	0.086969	0.125955	0.611575
Total sequence count (standardized)	Faecalibacterium prausnitzii	0.260073	0.177118	0.142496	0.427487	#N/A
Alcohol	Faecalibacterium prausnitzii	1.37107	0.378412	0.000313896	0.0131836	2.58662
Laxatives	Faecalibacterium prausnitzii	-0.441013	0.449949	0.327384	0.596624	0.736617
Probiotic	Faecalibacterium prausnitzii	-0.56328	0.527892	0.286355	0.870055	0.676762
Pain medication	Faecalibacterium prausnitzii	-1.14118	0.465657	0.0145237	0.121999	0.45339
Depression, anxiety, mood medication	Faecalibacterium prausnitzii	-1.6201	0.401622	6.14408e-05	0.00258052	0.325313
Antihistamines	Faecalibacterium prausnitzii	0.606868	0.462534	0.189971	0.839871	1.52295
Sleep aid	Faecalibacterium prausnitzii	0.129143	0.399559	0.746639	0.992384	1.09364
Case status	Fusicatenibacter saccharivorans	-1.1484	0.576395	0.0467517	0.0801458	0.451127
Total sequence count (standardized)	Fusicatenibacter saccharivorans	0.376753	0.246695	0.127202	0.395738	#N/A
Alcohol	Fusicatenibacter saccharivorans	1.09193	0.527062	0.0386887	0.14772	2.13159
Laxatives	Fusicatenibacter saccharivorans	-1.71865	0.626701	0.00626903	0.0463759	0.303832
Probiotic	Fusicatenibacter saccharivorans	-0.0115921	0.735262	0.987426	0.987426	0.991997
Pain medication	Fusicatenibacter saccharivorans	-0.465144	0.64858	0.473527	0.685798	0.724399
Depression, anxiety, mood medication	Fusicatenibacter saccharivorans	-1.43399	0.559389	0.0105886	0.123458	0.370107
Antihistamines	Fusicatenibacter saccharivorans	-0.0359236	0.64423	0.955549	0.978855	0.975407
Sleep aid	Fusicatenibacter saccharivorans	0.663244	0.556517	0.233787	0.80416	1.58364
Case status	Harryflintia acetispora	0.630008	0.263716	0.0171827	0.0385356	1.54757
Total sequence count (standardized)	Harryflintia acetispora	0.33052	0.112869	0.00352813	0.0740907	#N/A
Alcohol	Harryflintia acetispora	-0.302135	0.241144	0.210689	0.368606	0.811051
Laxatives	Harryflintia acetispora	0.210235	0.286732	0.463697	0.670515	1.15688
Probiotic	Harryflintia acetispora	0.116862	0.336401	0.728413	0.909245	1.08437
Pain medication	Harryflintia acetispora	-0.191125	0.296742	0.519755	0.715728	0.875923
Depression, anxiety, mood medication	Harryflintia acetispora	-0.24191	0.255935	0.34491	0.632047	0.845625
Antihistamines	Harryflintia acetispora	-0.100879	0.294752	0.732275	0.978855	0.932465
Sleep aid	Harryflintia acetispora	-0.0549123	0.254621	0.829318	0.992384	0.962653
Case status	Hungatella hathewayi	0.620339	0.374331	0.0979675	0.13273	1.53724
Total sequence count (standardized)	Hungatella hathewayi	0.322296	0.160212	0.0446697	0.250315	#N/A
Alcohol	Hungatella hathewayi	-0.830196	0.342292	0.0155653	0.100576	0.562453
Laxatives	Hungatella hathewayi	1.17117	0.407001	0.00414049	0.0386446	2.25194
Probiotic	Hungatella hathewayi	0.277768	0.477504	0.560967	0.88908	1.21232
Pain medication	Hungatella hathewayi	0.582778	0.42121	0.166966	0.527006	1.49773
Depression, anxiety, mood medication	Hungatella hathewayi	0.515144	0.363287	0.156672	0.451047	1.42914
Antihistamines	Hungatella hathewayi	0.00448267	0.418385	0.991455	0.991455	1.00311
Sleep aid	Hungatella hathewayi	0.562638	0.361421	0.120024	0.593058	1.47697
Case status	Klebsiella pneumoniae	0.800794	0.371026	0.0312718	0.0571049	1.74206
Total sequence count (standardized)	Klebsiella pneumoniae	0.367258	0.158798	0.0210512	0.188253	#N/A
Alcohol	Klebsiella pneumoniae	-1.08752	0.33927	0.00141505	0.0297161	0.470569
Laxatives	Klebsiella pneumoniae	-0.0266431	0.403408	0.947362	0.96191	0.981702
Probiotic	Klebsiella pneumoniae	-0.703601	0.473289	0.137604	0.775192	0.614038
Pain medication	Klebsiella pneumoniae	0.659076	0.417492	0.114906	0.438732	1.57907
Depression, anxiety, mood medication	Klebsiella pneumoniae	-0.181828	0.360079	0.613756	0.809251	0.881585
Antihistamines	Klebsiella pneumoniae	0.0328628	0.414692	0.936861	0.978855	1.02304
Sleep aid	Klebsiella pneumoniae	-0.250635	0.35823	0.484399	0.975761	0.840526
Case status	Klebsiella quasipneumoniae	0.444713	0.230373	0.0539953	0.0872232	1.36104
Total sequence count (standardized)	Klebsiella quasipneumoniae	0.141854	0.0985988	0.150722	0.436575	#N/A
Alcohol	Klebsiella quasipneumoniae	-0.736562	0.210656	0.000503757	0.0141052	0.600168
Laxatives	Klebsiella quasipneumoniae	-0.0485882	0.250479	0.846252	0.903561	0.966882
Probiotic	Klebsiella quasipneumoniae	-0.405964	0.293869	0.16762	0.828241	0.754732
Pain medication	Klebsiella quasipneumoniae	0.286714	0.259224	0.269119	0.528718	1.21986
Depression, anxiety, mood medication	Klebsiella quasipneumoniae	-0.0767707	0.223576	0.731428	0.903528	0.948178
Antihistamines	Klebsiella quasipneumoniae	0.0937118	0.257485	0.716014	0.978855	1.06711
Sleep aid	Klebsiella quasipneumoniae	-0.0152204	0.222428	0.945466	0.992384	0.989505
Case status	Lachnoclostridium sp An131	0.33199	0.173229	0.0557455	0.0883514	1.25875
Total sequence count (standardized)	Lachnoclostridium sp An131	0.101503	0.0741411	0.17146	0.458752	#N/A
Alcohol	Lachnoclostridium sp An131	-0.093186	0.158402	0.556545	0.658448	0.93745
Laxatives	Lachnoclostridium sp An131	0.776861	0.188347	4.2003e-05	0.00348589	1.7134
Probiotic	Lachnoclostridium sp An131	0.178297	0.220974	0.42004	0.870055	1.13155
Pain medication	Lachnoclostridium sp An131	-0.107382	0.194923	0.581898	0.755859	0.928271
Depression, anxiety, mood medication	Lachnoclostridium sp An131	-0.000739843	0.168118	0.99649	0.99649	0.999487
Antihistamines	Lachnoclostridium sp An131	0.0692603	0.193615	0.720669	0.978855	1.04918
Sleep aid	Lachnoclostridium sp An131	-0.153705	0.167254	0.358446	0.935044	0.898939
Case status	Lactobacillus fermentum	0.602852	0.332202	0.0700328	0.10894	1.51872
Total sequence count (standardized)	Lactobacillus fermentum	0.193161	0.142181	0.174763	0.458752	#N/A
Alcohol	Lactobacillus fermentum	-0.692291	0.303769	0.0229932	0.124874	0.61887
Laxatives	Lactobacillus fermentum	-0.0127492	0.361195	0.971854	0.971854	0.991202
Probiotic	Lactobacillus fermentum	-0.147968	0.423764	0.727071	0.909245	0.902521
Pain medication	Lactobacillus fermentum	1.29149	0.373805	0.000586449	0.0164206	2.44781
Depression, anxiety, mood medication	Lactobacillus fermentum	0.31962	0.322401	0.321874	0.628778	1.248
Antihistamines	Lactobacillus fermentum	-0.133282	0.371298	0.719741	0.978855	0.911755
Sleep aid	Lactobacillus fermentum	0.525005	0.320745	0.102154	0.593058	1.43894
Case status	Lactobacillus gasseri	0.204302	0.137446	0.13766	0.177898	1.15213
Total sequence count (standardized)	Lactobacillus gasseri	0.0768201	0.0588265	0.192061	0.488883	#N/A
Alcohol	Lactobacillus gasseri	-0.266033	0.125682	0.0346673	0.145075	0.831603
Laxatives	Lactobacillus gasseri	0.0289265	0.149442	0.846579	0.903561	1.02025
Probiotic	Lactobacillus gasseri	-0.0594754	0.175329	0.734554	0.909245	0.959613
Pain medication	Lactobacillus gasseri	0.425792	0.154659	0.00606991	0.101974	1.34331
Depression, anxiety, mood medication	Lactobacillus gasseri	0.257385	0.133391	0.0541013	0.243605	1.19531
Antihistamines	Lactobacillus gasseri	-0.0912303	0.153622	0.552813	0.978855	0.938722
Sleep aid	Lactobacillus gasseri	-0.176791	0.132706	0.183264	0.733057	0.884668
Case status	Lactobacillus paragasseri	0.50297	0.200981	0.012576	0.0314954	1.41713
Total sequence count (standardized)	Lactobacillus paragasseri	0.170662	0.086019	0.047679	0.250315	#N/A
Alcohol	Lactobacillus paragasseri	-0.204951	0.183779	0.265179	0.398171	0.867568
Laxatives	Lactobacillus paragasseri	-0.0971541	0.218522	0.65676	0.811292	0.934875
Probiotic	Lactobacillus paragasseri	-0.286416	0.256375	0.264336	0.866943	0.819936
Pain medication	Lactobacillus paragasseri	0.377137	0.226151	0.0958738	0.410359	1.29876
Depression, anxiety, mood medication	Lactobacillus paragasseri	0.141182	0.195051	0.469439	0.729543	1.10281
Antihistamines	Lactobacillus paragasseri	-0.0931947	0.224634	0.678372	0.978855	0.937445
Sleep aid	Lactobacillus paragasseri	-0.101077	0.194049	0.602627	0.976843	0.932337
Case status	Lactobacillus reuteri	0.441681	0.262444	0.0928686	0.127885	1.35819
Total sequence count (standardized)	Lactobacillus reuteri	0.0139926	0.112325	0.900901	0.977204	#N/A
Alcohol	Lactobacillus reuteri	-0.331876	0.239981	0.167167	0.312045	0.794503
Laxatives	Lactobacillus reuteri	-0.0943093	0.285349	0.741126	0.852802	0.936721
Probiotic	Lactobacillus reuteri	0.0407221	0.334779	0.903223	0.953475	1.02863
Pain medication	Lactobacillus reuteri	0.356944	0.295311	0.22722	0.527006	1.28071
Depression, anxiety, mood medication	Lactobacillus reuteri	0.0887426	0.254701	0.727639	0.903528	1.06344
Antihistamines	Lactobacillus reuteri	-0.26996	0.29333	0.357747	0.978855	0.829343
Sleep aid	Lactobacillus reuteri	-0.0478917	0.253393	0.850151	0.992384	0.967349
Case status	Lactobacillus rhamnosus	0.521463	0.266371	0.0507017	0.0835087	1.43541
Total sequence count (standardized)	Lactobacillus rhamnosus	0.249714	0.114006	0.0288556	0.220352	#N/A
Alcohol	Lactobacillus rhamnosus	-0.605993	0.243573	0.0131005	0.0917032	0.657019
Laxatives	Lactobacillus rhamnosus	0.347324	0.289619	0.230873	0.497266	1.2722
Probiotic	Lactobacillus rhamnosus	0.622336	0.339789	0.0674818	0.628459	1.53937
Pain medication	Lactobacillus rhamnosus	0.723626	0.29973	0.0160452	0.122527	1.65133
Depression, anxiety, mood medication	Lactobacillus rhamnosus	-0.395346	0.258512	0.126678	0.385959	0.760307
Antihistamines	Lactobacillus rhamnosus	0.139315	0.29772	0.639985	0.978855	1.10138
Sleep aid	Lactobacillus rhamnosus	0.153685	0.257185	0.55034	0.976843	1.11241
Case status	Lactobacillus salivarius	0.781724	0.258612	0.00260427	0.0143261	1.71918
Total sequence count (standardized)	Lactobacillus salivarius	0.112547	0.110685	0.309622	0.581413	#N/A
Alcohol	Lactobacillus salivarius	-0.380914	0.236478	0.107718	0.270758	0.767951
Laxatives	Lactobacillus salivarius	0.351376	0.281183	0.211887	0.468382	1.27578
Probiotic	Lactobacillus salivarius	-0.219277	0.329891	0.506485	0.870055	0.858996
Pain medication	Lactobacillus salivarius	0.3405	0.291	0.242391	0.527006	1.2662
Depression, anxiety, mood medication	Lactobacillus salivarius	0.253938	0.250982	0.312025	0.628778	1.19246
Antihistamines	Lactobacillus salivarius	0.0572741	0.289048	0.842992	0.978855	1.0405
Sleep aid	Lactobacillus salivarius	-0.319786	0.249693	0.200755	0.751801	0.801189
Case status	Megasphaera sp DISK 18	0.511691	0.223626	0.0224513	0.0454825	1.42572
Total sequence count (standardized)	Megasphaera sp DISK 18	-0.0837991	0.0957109	0.381604	0.616438	#N/A
Alcohol	Megasphaera sp DISK 18	0.297885	0.204486	0.145673	0.298451	1.22934
Laxatives	Megasphaera sp DISK 18	0.874491	0.243143	0.000347081	0.00971827	1.83336
Probiotic	Megasphaera sp DISK 18	-0.723646	0.285262	0.0114226	0.319834	0.605565
Pain medication	Megasphaera sp DISK 18	-0.0722526	0.251631	0.7741	0.903117	0.951152
Depression, anxiety, mood medication	Megasphaera sp DISK 18	0.0264259	0.217028	0.903125	0.951119	1.01849
Antihistamines	Megasphaera sp DISK 18	0.180276	0.249944	0.471008	0.978855	1.1331
Sleep aid	Megasphaera sp DISK 18	0.210602	0.215913	0.329728	0.893457	1.15717
Case status	Megasphaera sp MJR8396C	0.716179	0.351097	0.0417745	0.0731053	1.64283
Total sequence count (standardized)	Megasphaera sp MJR8396C	-0.101243	0.150268	0.500713	0.700998	#N/A
Alcohol	Megasphaera sp MJR8396C	-0.370233	0.321047	0.249254	0.395044	0.773658
Laxatives	Megasphaera sp MJR8396C	0.343732	0.381739	0.368224	0.606487	1.26904
Probiotic	Megasphaera sp MJR8396C	-0.094201	0.447866	0.833474	0.909245	0.936791
Pain medication	Megasphaera sp MJR8396C	0.374821	0.395067	0.343101	0.600427	1.29668
Depression, anxiety, mood medication	Megasphaera sp MJR8396C	0.53553	0.340738	0.116517	0.376439	1.44947
Antihistamines	Megasphaera sp MJR8396C	0.0231317	0.392417	0.953013	0.978855	1.01616
Sleep aid	Megasphaera sp MJR8396C	0.0116308	0.338988	0.97264	0.992384	1.00809
Case status	Methanobrevibacter smithii	1.07826	0.468196	0.0215955	0.0453504	2.1115
Total sequence count (standardized)	Methanobrevibacter smithii	0.00716505	0.200386	0.971488	0.977953	#N/A
Alcohol	Methanobrevibacter smithii	0.898326	0.428123	0.0362687	0.145075	1.8639
Laxatives	Methanobrevibacter smithii	1.02004	0.509058	0.0455112	0.182045	2.02798
Probiotic	Methanobrevibacter smithii	-1.57455	0.59724	0.00858185	0.319834	0.335749
Pain medication	Methanobrevibacter smithii	0.380838	0.52683	0.470013	0.685798	1.3021
Depression, anxiety, mood medication	Methanobrevibacter smithii	-0.0159153	0.454382	0.97207	0.983781	0.989029
Antihistamines	Methanobrevibacter smithii	-1.08055	0.523297	0.0393325	0.808867	0.472847
Sleep aid	Methanobrevibacter smithii	-0.0306552	0.452049	0.945955	0.992384	0.978976
Case status	Monoglobus pectinilyticus	-0.328671	0.455184	0.470519	0.494045	0.79627
Total sequence count (standardized)	Monoglobus pectinilyticus	0.0688727	0.194817	0.723811	0.907464	#N/A
Alcohol	Monoglobus pectinilyticus	0.207982	0.416225	0.617466	0.710509	1.15507
Laxatives	Monoglobus pectinilyticus	-1.22973	0.494911	0.0132175	0.0640565	0.426399
Probiotic	Monoglobus pectinilyticus	-0.28537	0.580643	0.62326	0.909245	0.820531
Pain medication	Monoglobus pectinilyticus	0.468534	0.512189	0.360656	0.605902	1.3837
Depression, anxiety, mood medication	Monoglobus pectinilyticus	-0.229529	0.441755	0.603531	0.809251	0.852913
Antihistamines	Monoglobus pectinilyticus	0.527469	0.508754	0.300225	0.978855	1.4414
Sleep aid	Monoglobus pectinilyticus	-0.227606	0.439486	0.604712	0.976843	0.854051
Case status	Parabacteroides distasonis	1.19692	0.458769	0.00929189	0.0293348	2.2925
Total sequence count (standardized)	Parabacteroides distasonis	0.196994	0.196351	0.316106	0.581413	#N/A
Alcohol	Parabacteroides distasonis	0.580475	0.419503	0.166924	0.312045	1.49534
Laxatives	Parabacteroides distasonis	0.857666	0.498809	0.0860169	0.301059	1.8121
Probiotic	Parabacteroides distasonis	-1.38354	0.585216	0.0183669	0.385706	0.383277
Pain medication	Parabacteroides distasonis	-0.275392	0.516223	0.593889	0.755859	0.826226
Depression, anxiety, mood medication	Parabacteroides distasonis	0.101858	0.445234	0.819117	0.942545	1.07315
Antihistamines	Parabacteroides distasonis	1.20804	0.512761	0.0187741	0.788511	2.31024
Sleep aid	Parabacteroides distasonis	-0.332722	0.442947	0.452834	0.975761	0.794037
Case status	Porphyromonas asaccharolytica	0.585906	0.258641	0.0238242	0.0454825	1.50098
Total sequence count (standardized)	Porphyromonas asaccharolytica	0.294909	0.110698	0.00791265	0.110777	#N/A
Alcohol	Porphyromonas asaccharolytica	-0.103237	0.236504	0.662612	0.742126	0.930942
Laxatives	Porphyromonas asaccharolytica	0.39374	0.281215	0.161953	0.412243	1.31379
Probiotic	Porphyromonas asaccharolytica	-0.401974	0.329928	0.22353	0.851651	0.756822
Pain medication	Porphyromonas asaccharolytica	0.166345	0.291032	0.567815	0.755859	1.12221
Depression, anxiety, mood medication	Porphyromonas asaccharolytica	-0.155928	0.25101	0.534687	0.761249	0.897555
Antihistamines	Porphyromonas asaccharolytica	-0.602883	0.28908	0.0374153	0.808867	0.658437
Sleep aid	Porphyromonas asaccharolytica	0.498375	0.249721	0.0463845	0.48887	1.41262
Case status	Prevotella copri	-0.786467	0.462145	0.08928	0.12711	0.579762
Total sequence count (standardized)	Prevotella copri	0.0373234	0.197796	0.85039	0.977204	#N/A
Alcohol	Prevotella copri	1.1982	0.42259	0.00472089	0.0566507	2.29453
Laxatives	Prevotella copri	-0.520766	0.502479	0.300407	0.56076	0.697002
Probiotic	Prevotella copri	-0.429457	0.589521	0.466582	0.870055	0.742541
Pain medication	Prevotella copri	-0.630211	0.520021	0.225997	0.527006	0.646082
Depression, anxiety, mood medication	Prevotella copri	-0.436487	0.44851	0.330822	0.63157	0.738932
Antihistamines	Prevotella copri	0.114272	0.516533	0.824985	0.978855	1.08243
Sleep aid	Prevotella copri	-0.144976	0.446206	0.745356	0.992384	0.904394
Case status	Pseudoflavonifractor sp An184	0.350329	0.239488	0.144003	0.183276	1.27485
Total sequence count (standardized)	Pseudoflavonifractor sp An184	0.341705	0.1025	0.000906094	0.0262236	#N/A
Alcohol	Pseudoflavonifractor sp An184	-0.116805	0.21899	0.593956	0.692949	0.922228
Laxatives	Pseudoflavonifractor sp An184	1.03138	0.26039	8.29974e-05	0.00348589	2.04398
Probiotic	Pseudoflavonifractor sp An184	-0.364549	0.305496	0.23319	0.851651	0.776712
Pain medication	Pseudoflavonifractor sp An184	-0.396309	0.26948	0.141877	0.518159	0.7598
Depression, anxiety, mood medication	Pseudoflavonifractor sp An184	-0.293021	0.232422	0.207864	0.545643	0.816191
Antihistamines	Pseudoflavonifractor sp An184	0.147401	0.267673	0.582046	0.978855	1.10757
Sleep aid	Pseudoflavonifractor sp An184	0.481203	0.231229	0.037822	0.48887	1.39591
Case status	Roseburia faecis	-0.786174	0.579152	0.175111	0.209622	0.57988
Total sequence count (standardized)	Roseburia faecis	0.337845	0.247875	0.17337	0.458752	#N/A
Alcohol	Roseburia faecis	0.996464	0.529583	0.0603407	0.17478	1.9951
Laxatives	Roseburia faecis	-0.588386	0.629698	0.350451	0.600773	0.665087
Probiotic	Roseburia faecis	1.31218	0.738778	0.0761809	0.628459	2.48316
Pain medication	Roseburia faecis	-0.51329	0.651682	0.431198	0.651341	0.700623
Depression, anxiety, mood medication	Roseburia faecis	-1.20072	0.562065	0.0330343	0.178303	0.435059
Antihistamines	Roseburia faecis	0.0230703	0.647311	0.97158	0.983286	1.01612
Sleep aid	Roseburia faecis	-0.486281	0.559178	0.384823	0.935044	0.713863
Case status	Roseburia intestinalis	-1.54634	0.539283	0.00427398	0.0179507	0.342378
Total sequence count (standardized)	Roseburia intestinalis	-0.085825	0.230811	0.710134	0.903806	#N/A
Alcohol	Roseburia intestinalis	0.695886	0.493126	0.158677	0.309973	1.61988
Laxatives	Roseburia intestinalis	-0.787252	0.586349	0.179864	0.419682	0.579447
Probiotic	Roseburia intestinalis	0.215357	0.68792	0.75434	0.909245	1.16099
Pain medication	Roseburia intestinalis	-0.115695	0.60682	0.848854	0.9227	0.922938
Depression, anxiety, mood medication	Roseburia intestinalis	-1.19156	0.523372	0.0231315	0.145556	0.437829
Antihistamines	Roseburia intestinalis	-0.15318	0.60275	0.799472	0.978855	0.899266
Sleep aid	Roseburia intestinalis	-1.01255	0.520684	0.0522512	0.48887	0.495669
Case status	Roseburia inulinivorans	-0.616332	0.48161	0.2011	0.231403	0.652327
Total sequence count (standardized)	Roseburia inulinivorans	0.207481	0.206127	0.31452	0.581413	#N/A
Alcohol	Roseburia inulinivorans	1.30033	0.44039	0.00326499	0.0457098	2.46285
Laxatives	Roseburia inulinivorans	-1.1887	0.523643	0.0235335	0.0988409	0.438697
Probiotic	Roseburia inulinivorans	0.281602	0.614352	0.64684	0.909245	1.21554
Pain medication	Roseburia inulinivorans	-1.07002	0.541925	0.0487532	0.306545	0.476311
Depression, anxiety, mood medication	Roseburia inulinivorans	-0.760241	0.467401	0.104327	0.350538	0.590398
Antihistamines	Roseburia inulinivorans	-0.0580269	0.53829	0.914189	0.978855	0.960577
Sleep aid	Roseburia inulinivorans	-0.259984	0.465001	0.576285	0.976843	0.835097
Case status	Rothia mucilaginosa	-0.790937	0.312392	0.0115821	0.0314526	0.577969
Total sequence count (standardized)	Rothia mucilaginosa	0.228289	0.133703	0.0882228	0.336851	#N/A
Alcohol	Rothia mucilaginosa	-0.388208	0.285654	0.174619	0.318869	0.764078
Laxatives	Rothia mucilaginosa	-0.22427	0.339656	0.509306	0.701581	0.856028
Probiotic	Rothia mucilaginosa	0.114137	0.398494	0.774649	0.909245	1.08233
Pain medication	Rothia mucilaginosa	0.233087	0.351514	0.507507	0.71051	1.17535
Depression, anxiety, mood medication	Rothia mucilaginosa	0.348278	0.303175	0.251078	0.570015	1.27304
Antihistamines	Rothia mucilaginosa	0.0359273	0.349157	0.918077	0.978855	1.02522
Sleep aid	Rothia mucilaginosa	0.185034	0.301618	0.539782	0.976843	1.13684
Case status	Ruminococcaceae bacterium D5	1.53431	0.281218	6.95507e-08	5.84226e-06	2.89649
Total sequence count (standardized)	Ruminococcaceae bacterium D5	0.223413	0.12036	0.0638816	0.298114	#N/A
Alcohol	Ruminococcaceae bacterium D5	0.318433	0.257149	0.216048	0.368606	1.24698
Laxatives	Ruminococcaceae bacterium D5	-0.914873	0.305762	0.00287653	0.0323429	0.530391
Probiotic	Ruminococcaceae bacterium D5	0.0874322	0.358727	0.807519	0.909245	1.06248
Pain medication	Ruminococcaceae bacterium D5	0.0279308	0.316436	0.929692	0.958335	1.01955
Depression, anxiety, mood medication	Ruminococcaceae bacterium D5	-0.302526	0.272921	0.268071	0.592578	0.810832
Antihistamines	Ruminococcaceae bacterium D5	-0.0309263	0.314314	0.921651	0.978855	0.978792
Sleep aid	Ruminococcaceae bacterium D5	0.0875961	0.271519	0.747092	0.992384	1.0626
Case status	Ruminococcus bicirculans	-0.437835	0.496495	0.378186	0.402122	0.738242
Total sequence count (standardized)	Ruminococcus bicirculans	0.0507638	0.212498	0.811266	0.946477	#N/A
Alcohol	Ruminococcus bicirculans	0.681526	0.454	0.133805	0.284499	1.60383
Laxatives	Ruminococcus bicirculans	-1.33398	0.539827	0.0137264	0.0640565	0.396672
Probiotic	Ruminococcus bicirculans	-0.478639	0.633339	0.450082	0.870055	0.717654
Pain medication	Ruminococcus bicirculans	-1.47727	0.558673	0.00838682	0.106218	0.359168
Depression, anxiety, mood medication	Ruminococcus bicirculans	-2.20988	0.481846	5.42318e-06	0.000455547	0.216153
Antihistamines	Ruminococcus bicirculans	-0.210996	0.554926	0.703905	0.978855	0.863941
Sleep aid	Ruminococcus bicirculans	0.669672	0.479371	0.162901	0.684184	1.59071
Case status	Ruminococcus callidus	-0.288164	0.100312	0.00420419	0.0179507	0.818943
Total sequence count (standardized)	Ruminococcus callidus	0.00118694	0.0429333	0.977953	0.977953	#N/A
Alcohol	Ruminococcus callidus	0.0256406	0.0917267	0.779926	0.828638	1.01793
Laxatives	Ruminococcus callidus	-0.0206659	0.109067	0.849777	0.903561	0.985778
Probiotic	Ruminococcus callidus	-0.158683	0.127961	0.215393	0.851651	0.895843
Pain medication	Ruminococcus callidus	-0.127997	0.112875	0.257229	0.527006	0.915101
Depression, anxiety, mood medication	Ruminococcus callidus	-0.101783	0.0973527	0.296182	0.628778	0.931881
Antihistamines	Ruminococcus callidus	0.0557339	0.112118	0.619287	0.978855	1.03939
Sleep aid	Ruminococcus callidus	0.00650877	0.0968528	0.946441	0.992384	1.00452
Case status	Ruminococcus lactaris	-0.893982	0.342538	0.00926815	0.0293348	0.538127
Total sequence count (standardized)	Ruminococcus lactaris	0.0353419	0.146605	0.809579	0.946477	#N/A
Alcohol	Ruminococcus lactaris	0.607927	0.313221	0.0527076	0.169077	1.52407
Laxatives	Ruminococcus lactaris	-0.50346	0.372434	0.17691	0.419682	0.705413
Probiotic	Ruminococcus lactaris	-0.170154	0.436949	0.697099	0.909245	0.888748
Pain medication	Ruminococcus lactaris	-0.987842	0.385436	0.0106057	0.11136	0.504231
Depression, anxiety, mood medication	Ruminococcus lactaris	-0.706436	0.332432	0.0339624	0.178303	0.612832
Antihistamines	Ruminococcus lactaris	0.0451953	0.382851	0.906066	0.978855	1.03182
Sleep aid	Ruminococcus lactaris	0.0708765	0.330725	0.830376	0.992384	1.05035
Case status	Ruthenibacterium lactatiformans	0.76603	0.227091	0.000787474	0.00661478	1.70058
Total sequence count (standardized)	Ruthenibacterium lactatiformans	0.182367	0.0971943	0.0610643	0.298114	#N/A
Alcohol	Ruthenibacterium lactatiformans	-0.145352	0.207655	0.4842	0.616254	0.904159
Laxatives	Ruthenibacterium lactatiformans	0.783189	0.246911	0.00158617	0.0263076	1.72093
Probiotic	Ruthenibacterium lactatiformans	-0.233579	0.289683	0.420352	0.870055	0.850523
Pain medication	Ruthenibacterium lactatiformans	0.247857	0.255531	0.332427	0.594125	1.18744
Depression, anxiety, mood medication	Ruthenibacterium lactatiformans	0.545248	0.220391	0.0136177	0.127099	1.45927
Antihistamines	Ruthenibacterium lactatiformans	0.0409539	0.253817	0.871867	0.978855	1.02879
Sleep aid	Ruthenibacterium lactatiformans	0.174892	0.21926	0.425368	0.975761	1.12888
Case status	Scardovia wiggsiae	0.417674	0.15177	0.00608982	0.0222411	1.33577
Total sequence count (standardized)	Scardovia wiggsiae	0.076836	0.0649572	0.237296	0.514726	#N/A
Alcohol	Scardovia wiggsiae	-0.272372	0.13878	0.050122	0.169077	0.827957
Laxatives	Scardovia wiggsiae	0.0201915	0.165016	0.902652	0.947784	1.01409
Probiotic	Scardovia wiggsiae	-0.159241	0.193602	0.411085	0.870055	0.895496
Pain medication	Scardovia wiggsiae	0.747927	0.170777	1.38789e-05	0.00116583	1.67938
Depression, anxiety, mood medication	Scardovia wiggsiae	0.407963	0.147293	0.00577167	0.0905922	1.32681
Antihistamines	Scardovia wiggsiae	0.233784	0.169632	0.168626	0.833209	1.17592
Sleep aid	Scardovia wiggsiae	-0.10279	0.146536	0.483268	0.975761	0.931231
Case status	Streptococcus anginosus group	0.403841	0.22573	0.0740778	0.111117	1.32303
Total sequence count (standardized)	Streptococcus anginosus group	0.232762	0.0966117	0.0162648	0.17078	#N/A
Alcohol	Streptococcus anginosus group	-0.249972	0.20641	0.226322	0.372765	0.840913
Laxatives	Streptococcus anginosus group	0.196116	0.245431	0.424546	0.653835	1.14561
Probiotic	Streptococcus anginosus group	-0.583359	0.287946	0.0431837	0.453429	0.667408
Pain medication	Streptococcus anginosus group	0.0568202	0.254	0.82306	0.9227	1.04017
Depression, anxiety, mood medication	Streptococcus anginosus group	0.217886	0.21907	0.320309	0.628778	1.16303
Antihistamines	Streptococcus anginosus group	-0.272818	0.252296	0.279951	0.978855	0.827701
Sleep aid	Streptococcus anginosus group	0.119614	0.217945	0.583314	0.976843	1.08644
Case status	Streptococcus australis	-0.538494	0.181205	0.0030717	0.0151778	0.688489
Total sequence count (standardized)	Streptococcus australis	0.0111777	0.0775552	0.885446	0.977204	#N/A
Alcohol	Streptococcus australis	-0.263097	0.165696	0.112816	0.270758	0.833297
Laxatives	Streptococcus australis	-0.14212	0.19702	0.470957	0.670515	0.906186
Probiotic	Streptococcus australis	-0.020631	0.231149	0.928908	0.963312	0.985801
Pain medication	Streptococcus australis	-0.215054	0.203899	0.291953	0.546805	0.861514
Depression, anxiety, mood medication	Streptococcus australis	-0.161216	0.175859	0.359624	0.642732	0.894271
Antihistamines	Streptococcus australis	0.286177	0.202531	0.158138	0.833209	1.2194
Sleep aid	Streptococcus australis	0.375612	0.174956	0.0321743	0.48887	1.29739
Case status	Streptococcus infantis	-0.283824	0.143501	0.0483713	0.0812638	0.821411
Total sequence count (standardized)	Streptococcus infantis	0.108339	0.0614181	0.0782125	0.31285	#N/A
Alcohol	Streptococcus infantis	-0.126271	0.131219	0.336264	0.487003	0.916196
Laxatives	Streptococcus infantis	-0.169951	0.156026	0.276451	0.540974	0.888873
Probiotic	Streptococcus infantis	0.0879905	0.183053	0.630906	0.909245	1.06289
Pain medication	Streptococcus infantis	-0.315576	0.161473	0.0510908	0.306545	0.80353
Depression, anxiety, mood medication	Streptococcus infantis	-0.0406547	0.139268	0.770443	0.920847	0.972214
Antihistamines	Streptococcus infantis	0.0569007	0.16039	0.722882	0.978855	1.04023
Sleep aid	Streptococcus infantis	0.232599	0.138552	0.0936797	0.593058	1.17495
Case status	Streptococcus lutetiensis	0.45737	0.177638	0.0102539	0.029701	1.37304
Total sequence count (standardized)	Streptococcus lutetiensis	0.0680938	0.0760284	0.370782	0.611125	#N/A
Alcohol	Streptococcus lutetiensis	0.119629	0.162434	0.46171	0.596671	1.08646
Laxatives	Streptococcus lutetiensis	0.0911207	0.193141	0.637242	0.799199	1.0652
Probiotic	Streptococcus lutetiensis	-0.232485	0.226599	0.305287	0.870055	0.851167
Pain medication	Streptococcus lutetiensis	-0.18413	0.199884	0.3573	0.605902	0.88018
Depression, anxiety, mood medication	Streptococcus lutetiensis	0.13818	0.172397	0.423124	0.722225	1.10052
Antihistamines	Streptococcus lutetiensis	0.148975	0.198544	0.453326	0.978855	1.10878
Sleep aid	Streptococcus lutetiensis	0.110567	0.171512	0.519377	0.975761	1.07965
Case status	Streptococcus mitis	-0.482882	0.214124	0.0244587	0.0456562	0.715547
Total sequence count (standardized)	Streptococcus mitis	0.148261	0.0916442	0.106199	0.371695	#N/A
Alcohol	Streptococcus mitis	-0.300139	0.195797	0.12579	0.284499	0.812174
Laxatives	Streptococcus mitis	-0.628171	0.232812	0.00715441	0.0463759	0.646996
Probiotic	Streptococcus mitis	0.238641	0.273141	0.382612	0.870055	1.17988
Pain medication	Streptococcus mitis	-0.0758838	0.24094	0.752902	0.890757	0.948761
Depression, anxiety, mood medication	Streptococcus mitis	-0.157055	0.207806	0.450059	0.725131	0.896854
Antihistamines	Streptococcus mitis	0.186241	0.239324	0.436738	0.978855	1.1378
Sleep aid	Streptococcus mitis	0.0661942	0.206739	0.748934	0.992384	1.04695
Case status	Streptococcus mutans	1.27861	0.312232	4.75814e-05	0.00066614	2.42605
Total sequence count (standardized)	Streptococcus mutans	0.444245	0.133634	0.000936556	0.0262236	#N/A
Alcohol	Streptococcus mutans	-0.350975	0.285508	0.219408	0.368606	0.784054
Laxatives	Streptococcus mutans	0.559233	0.339483	0.0999823	0.32302	1.47349
Probiotic	Streptococcus mutans	-0.441246	0.39829	0.26834	0.866943	0.736498
Pain medication	Streptococcus mutans	0.428181	0.351335	0.223394	0.527006	1.34554
Depression, anxiety, mood medication	Streptococcus mutans	0.0923749	0.30302	0.760581	0.920847	1.06612
Antihistamines	Streptococcus mutans	0.0906139	0.348978	0.795213	0.978855	1.06482
Sleep aid	Streptococcus mutans	0.44572	0.301464	0.139758	0.647207	1.36199
Case status	Streptococcus sp A12	-0.22781	0.134509	0.0908173	0.127144	0.85393
Total sequence count (standardized)	Streptococcus sp A12	-0.0166617	0.0575693	0.772353	0.940256	#N/A
Alcohol	Streptococcus sp A12	-0.0329001	0.122996	0.789179	0.828638	0.977453
Laxatives	Streptococcus sp A12	-0.0801114	0.146248	0.584035	0.766546	0.945985
Probiotic	Streptococcus sp A12	0.0443933	0.171582	0.795927	0.909245	1.03125
Pain medication	Streptococcus sp A12	-0.0273831	0.151354	0.856487	0.9227	0.981198
Depression, anxiety, mood medication	Streptococcus sp A12	-0.0348979	0.13054	0.789298	0.920847	0.976101
Antihistamines	Streptococcus sp A12	0.239604	0.150339	0.111481	0.808867	1.18067
Sleep aid	Streptococcus sp A12	0.0640833	0.12987	0.621869	0.985603	1.04542
Case status	Streptococcus vestibularis	0.648855	0.275752	0.0189207	0.0407523	1.56792
Total sequence count (standardized)	Streptococcus vestibularis	0.325899	0.118021	0.0059201	0.0994576	#N/A
Alcohol	Streptococcus vestibularis	-0.492264	0.252151	0.0513401	0.169077	0.710908
Laxatives	Streptococcus vestibularis	-0.472926	0.299819	0.115201	0.333685	0.720502
Probiotic	Streptococcus vestibularis	0.233192	0.351755	0.507607	0.870055	1.17543
Pain medication	Streptococcus vestibularis	0.351998	0.310286	0.257037	0.527006	1.27633
Depression, anxiety, mood medication	Streptococcus vestibularis	0.456912	0.267617	0.0882413	0.327681	1.3726
Antihistamines	Streptococcus vestibularis	-0.130761	0.308205	0.671513	0.978855	0.91335
Sleep aid	Streptococcus vestibularis	0.034662	0.266242	0.896457	0.992384	1.02432
Case status	Turicibacter sanguinis	0.927143	0.296887	0.00187122	0.0115949	1.90151
Total sequence count (standardized)	Turicibacter sanguinis	0.147826	0.127067	0.245108	0.514726	#N/A
Alcohol	Turicibacter sanguinis	-0.680722	0.271477	0.0124047	0.0917032	0.623853
Laxatives	Turicibacter sanguinis	-0.182055	0.322798	0.572957	0.763943	0.881447
Probiotic	Turicibacter sanguinis	0.253626	0.378716	0.503289	0.870055	1.1922
Pain medication	Turicibacter sanguinis	0.0270384	0.334068	0.935517	0.958335	1.01892
Depression, anxiety, mood medication	Turicibacter sanguinis	-1.01075	0.288128	0.000482927	0.0135219	0.496288
Antihistamines	Turicibacter sanguinis	-0.528272	0.331827	0.111874	0.808867	0.693385
Sleep aid	Turicibacter sanguinis	0.525696	0.286648	0.0671243	0.517804	1.43963
Case status	Veillonella dispar	-0.214249	0.138241	0.121676	0.1597	0.861995
Total sequence count (standardized)	Veillonella dispar	0.0467929	0.0591667	0.429314	0.658527	#N/A
Alcohol	Veillonella dispar	-0.145827	0.126409	0.249088	0.395044	0.903861
Laxatives	Veillonella dispar	-0.217035	0.150306	0.14924	0.391754	0.860332
Probiotic	Veillonella dispar	0.123998	0.176343	0.482208	0.870055	1.08975
Pain medication	Veillonella dispar	0.106086	0.155554	0.495491	0.705445	1.0763
Depression, anxiety, mood medication	Veillonella dispar	-0.0233985	0.134163	0.861603	0.950041	0.983912
Antihistamines	Veillonella dispar	-0.078006	0.154511	0.613831	0.978855	0.947366
Sleep aid	Veillonella dispar	-0.0372229	0.133474	0.780428	0.992384	0.974529

### Sheet: Supplementary Table 4
Supplementary Table 4. Pairwise correlation in abundances of species in PD metagenomes. All 697 species that were detected by MetaPhlAn in PD samples were tested for pairwise correlations using SparCC. Correlations that were statistically significant (SparCC permuted P < 0.05) are shown with the absolute correlation value |r|, whether the correlation was positive (increase together or decrease together) or negative (one going up, the other down), the statistical significance of the correlation, and whether either of the species in the pair was significantly associated with PD in MWAS. Permuted P-values were based on 1,000 permutations, therefore, the lowest P-value achievable was 0.001.
Species 1	Species 2	Absolute value of correlation |r|	Direction of correlation	Correlation P-value	PD-associated
Adlercreutzia equolifaciens	Asaccharobacter celatus	0.9574	+	0.001	No
Eubacterium dolichum CAG 375	Absiella dolichum	0.8649	+	0.001	No
Klebsiella pneumoniae	Klebsiella variicola	0.859	+	0.001	Yes
Klebsiella pneumoniae	Klebsiella quasipneumoniae	0.8277	+	0.001	Yes
Klebsiella quasipneumoniae	Klebsiella variicola	0.8155	+	0.001	Yes
Bifidobacterium gallinarum	Bifidobacterium pullorum	0.7567	+	0.001	Yes
Parasutterella excrementihominis	Proteobacteria bacterium CAG 139	0.7529	+	0.001	No
Turicimonas muris	Proteobacteria bacterium CAG 139	0.7329	+	0.001	No
Bacteroides faecis	Bacteroides faecis CAG 32	0.7281	+	0.001	Yes
Collinsella intestinalis	Collinsella stercoris	0.7222	+	0.001	No
Bifidobacterium pullorum	Bifidobacterium saeculare	0.6973	+	0.001	Yes
Bifidobacterium gallinarum	Bifidobacterium saeculare	0.687	+	0.001	Yes
Parasutterella excrementihominis	Turicimonas muris	0.6803	+	0.001	No
Eggerthella lenta	Gordonibacter pamelaeae	0.6658	+	0.001	No
Streptococcus parasanguinis	Streptococcus salivarius	0.644	+	0.001	No
Collinsella aerofaciens	Collinsella stercoris	0.6434	+	0.001	No
Enterococcus avium	Enterococcus gallinarum	0.6295	+	0.001	Yes
Collinsella stercoris	Collinsella massiliensis	0.6229	+	0.001	Yes
Butyricimonas synergistica	Butyricimonas virosa	0.6093	+	0.001	No
Citrobacter freundii	Citrobacter youngae	0.578	+	0.001	No
Asaccharobacter celatus	Enterorhabdus caecimuris	0.5764	+	0.001	No
Adlercreutzia equolifaciens	Enterorhabdus caecimuris	0.5694	+	0.001	No
Collinsella massiliensis	Enorma massiliensis	0.5326	+	0.001	Yes
Pyramidobacter piscolens	Pyramidobacter sp C12 8	0.5316	+	0.001	No
Actinomyces odontolyticus	Actinomyces sp HMSC035G02	0.5305	+	0.001	No
Hungatella hathewayi	Clostridium symbiosum	0.5112	+	0.001	Yes
Veillonella dispar	Veillonella infantium	0.5059	+	0.001	Yes
Clostridium clostridioforme	Clostridium scindens	0.4901	+	0.001	No
Enterococcus asini	Enterococcus avium	0.4873	+	0.001	Yes
Enterococcus avium	Enterococcus faecium	0.4843	+	0.001	Yes
Collinsella aerofaciens	Collinsella massiliensis	0.4797	+	0.001	Yes
Anaerostipes hadrus	Faecalibacterium prausnitzii	0.4745	+	0.001	Yes
Eubacterium hallii	Anaerostipes hadrus	0.4728	+	0.001	Yes
Methanobrevibacter smithii	Ruminococcaceae bacterium D5	0.4726	+	0.001	Yes
Collinsella intestinalis	Collinsella massiliensis	0.4715	+	0.001	Yes
Lactobacillus gasseri	Lactobacillus paragasseri	0.47	+	0.001	Yes
Dorea formicigenerans	Dorea longicatena	0.4693	+	0.001	No
Enterococcus dispar	Enterococcus gallinarum	0.4679	+	0.001	No
Odoribacter splanchnicus	Alistipes shahii	0.464	+	0.001	No
Anaerostipes hadrus	Fusicatenibacter saccharivorans	0.4608	+	0.001	Yes
Clostridium scindens	Sellimonas intestinalis	0.4582	+	0.001	No
Anaerostipes hadrus	Dorea longicatena	0.4559	+	0.001	Yes
Streptococcus australis	Streptococcus sp A12	0.4522	+	0.001	Yes
Megamonas funiformis	Megamonas funiformis CAG 377	0.4509	+	0.001	No
Megamonas funiformis	Megamonas hypermegale	0.4503	+	0.001	No
Megamonas funiformis CAG 377	Megamonas hypermegale	0.4488	+	0.001	No
Enterococcus asini	Enterococcus dispar	0.4477	+	0.001	No
Veillonella dispar	Haemophilus parainfluenzae	0.4456	+	0.001	Yes
Methanobrevibacter smithii	Flavonifractor plautii	0.445	-	0.001	Yes
Clostridium symbiosum	Anaerotruncus colihominis	0.4438	+	0.001	No
Enterococcus avium	Enterococcus dispar	0.4424	+	0.001	Yes
Blautia producta	Blautia sp CAG 257	0.4414	+	0.001	No
Eubacterium hallii	Faecalibacterium prausnitzii	0.4405	+	0.001	Yes
Veillonella infantium	Veillonella sp T11011 6	0.4392	+	0.001	No
Paraprevotella clara	Paraprevotella xylaniphila	0.4341	+	0.001	No
Blautia obeum	Faecalibacterium prausnitzii	0.4317	+	0.001	Yes
Methanobrevibacter smithii	Oscillibacter sp CAG 241	0.4303	+	0.001	Yes
Blautia obeum	Dorea longicatena	0.4297	+	0.001	No
Eggerthella lenta	Clostridium symbiosum	0.4287	+	0.001	No
Oscillibacter sp 57 20	Oscillibacter sp CAG 241	0.4265	+	0.001	No
Flavonifractor plautii	Ruminococcaceae bacterium D5	0.4257	-	0.001	Yes
Oscillibacter sp 57 20	Gemmiger formicilis	0.4256	+	0.001	No
Bifidobacterium breve	Enterococcus avium	0.425	+	0.001	Yes
Methanobrevibacter smithii	Cloacibacillus evryensis	0.4242	+	0.001	Yes
Enterococcus faecium	Enterococcus gallinarum	0.4238	+	0.001	Yes
Lactobacillus rogosae	Lachnospira pectinoschiza	0.4236	+	0.001	No
Veillonella atypica	Veillonella parvula	0.4231	+	0.001	No
Clostridium scindens	Clostridium symbiosum	0.422	+	0.001	No
Clostridium citroniae	Clostridium symbiosum	0.4187	+	0.001	No
Dorea longicatena	Faecalibacterium prausnitzii	0.4155	+	0.001	Yes
Veillonella atypica	Veillonella dispar	0.4141	+	0.001	Yes
Ruminococcus torques	Dorea longicatena	0.4135	+	0.001	No
Clostridium clostridioforme	Clostridium symbiosum	0.4128	+	0.001	No
Eubacterium hallii	Dorea longicatena	0.412	+	0.001	Yes
Bacteroides galacturonicus	Lachnospira pectinoschiza	0.4118	+	0.001	No
Dorea formicigenerans	Agathobaculum butyriciproducens	0.4117	+	0.001	No
Ruminococcus gnavus	Flavonifractor plautii	0.4108	+	0.001	No
Dorea formicigenerans	Clostridium scindens	0.4096	-	0.001	No
Veillonella dispar	Veillonella sp T11011 6	0.4071	+	0.001	Yes
Blautia obeum	Coprococcus comes	0.407	+	0.001	No
Blautia sp CAG 257	Flavonifractor plautii	0.4068	+	0.001	No
Dorea longicatena	Fusicatenibacter saccharivorans	0.4061	+	0.001	Yes
Veillonella infantium	Haemophilus parainfluenzae	0.4058	+	0.001	No
Enterococcus asini	Enterococcus gallinarum	0.4034	+	0.001	No
Eubacterium eligens	Faecalibacterium prausnitzii	0.4029	+	0.001	Yes
Blautia coccoides	Clostridium scindens	0.3996	+	0.001	No
Porphyromonas sp HMSC065F10	Prevotella buccalis	0.3992	+	0.001	No
Asaccharobacter celatus	Alistipes finegoldii	0.398	+	0.001	Yes
Blautia sp CAG 257	Ruminococcus gnavus	0.397	+	0.001	No
Blautia sp CAG 257	Oscillibacter sp 57 20	0.3967	-	0.001	No
Lachnoclostridium sp An131	Lachnoclostridium sp An138	0.3965	+	0.001	Yes
Blautia sp CAG 257	Clostridium clostridioforme	0.3962	+	0.001	No
Anaerostipes hadrus	Eubacterium rectale	0.3958	+	0.001	Yes
Eubacterium hallii	Blautia obeum	0.3956	+	0.001	Yes
Blautia coccoides	Dorea longicatena	0.3949	-	0.001	No
Clostridium citroniae	Clostridium clostridioforme	0.3935	+	0.001	No
Clostridium symbiosum	Clostridium innocuum	0.3935	+	0.001	Yes
Dorea longicatena	Agathobaculum butyriciproducens	0.3925	+	0.001	No
Enterococcus avium	Pediococcus acidilactici	0.3914	+	0.001	Yes
Fusicatenibacter saccharivorans	Faecalibacterium prausnitzii	0.3903	+	0.001	Yes
Anaerostipes caccae	Anaerostipes hadrus	0.3897	-	0.001	Yes
Eggerthella lenta	Blautia producta	0.3896	+	0.001	No
Anaerostipes hadrus	Blautia obeum	0.3893	+	0.001	Yes
Adlercreutzia equolifaciens	Alistipes finegoldii	0.3882	+	0.001	Yes
Bifidobacterium dentium	Streptococcus mutans	0.3881	+	0.001	Yes
Ruminococcus torques	Dorea formicigenerans	0.3878	+	0.001	No
Anaerostipes hadrus	Agathobaculum butyriciproducens	0.387	+	0.001	Yes
Enterococcus avium	Anaerostipes hadrus	0.3853	-	0.001	Yes
Lactobacillus oris	Lactobacillus vaginalis	0.3845	+	0.001	No
Eisenbergiella massiliensis	Clostridium symbiosum	0.3844	+	0.001	No
Clostridium symbiosum	Flavonifractor plautii	0.3844	+	0.001	No
Eubacterium hallii	Dorea formicigenerans	0.384	+	0.001	Yes
Clostridium citroniae	Clostridium lavalense	0.3839	+	0.001	No
Enterococcus avium	Fusicatenibacter saccharivorans	0.3831	-	0.001	Yes
Oscillibacter sp 57 20	Faecalibacterium prausnitzii	0.3824	+	0.001	Yes
Oscillibacter sp CAG 241	Flavonifractor plautii	0.3814	-	0.001	No
Ruminococcus torques	Coprococcus comes	0.3811	+	0.001	No
Phascolarctobacterium faecium	Dialister invisus	0.3809	-	0.001	Yes
Veillonella atypica	Veillonella infantium	0.3805	+	0.001	No
Eggerthella lenta	Clostridium innocuum	0.3803	+	0.001	Yes
Fusicatenibacter saccharivorans	Roseburia hominis	0.3803	+	0.001	Yes
Coprococcus comes	Sellimonas intestinalis	0.3798	-	0.001	No
Clostridium disporicum	Turicibacter sanguinis	0.3788	+	0.001	Yes
Anaerostipes hadrus	Roseburia hominis	0.3786	+	0.001	Yes
Enterococcus avium	Eubacterium hallii	0.3781	-	0.001	Yes
Streptococcus anginosus group	Streptococcus gordonii	0.3734	+	0.001	Yes
Eubacterium eligens	Oscillibacter sp 57 20	0.3734	+	0.001	Yes
Coprococcus comes	Dorea longicatena	0.373	+	0.001	No
Blautia producta	Clostridium scindens	0.3722	+	0.001	No
Dorea formicigenerans	Fusicatenibacter saccharivorans	0.3721	+	0.001	Yes
Oscillibacter sp 57 20	Flavonifractor plautii	0.371	-	0.001	No
Eubacterium hallii	Roseburia hominis	0.3709	+	0.001	Yes
Eubacterium hallii	Fusicatenibacter saccharivorans	0.3708	+	0.001	Yes
Eubacterium rectale	Faecalibacterium prausnitzii	0.3706	+	0.001	Yes
Lactobacillus paragasseri	Lactobacillus vaginalis	0.3702	+	0.001	Yes
Blautia producta	Clostridium symbiosum	0.37	+	0.001	No
Dorea formicigenerans	Clostridium clostridioforme	0.3699	-	0.001	No
Actinomyces oris	Streptococcus mutans	0.3696	+	0.001	Yes
Gordonibacter pamelaeae	Clostridium symbiosum	0.3693	+	0.001	No
Methanobrevibacter smithii	Ruminococcus gnavus	0.3692	-	0.001	Yes
Blautia producta	Eisenbergiella massiliensis	0.3686	+	0.001	No
Lactobacillus fermentum	Lactobacillus paragasseri	0.3682	+	0.001	Yes
Bifidobacterium breve	Bifidobacterium gallinarum	0.368	+	0.001	Yes
Blautia obeum	Ruminococcus torques	0.3679	+	0.001	No
Lactobacillus oris	Lactobacillus paragasseri	0.3669	+	0.001	Yes
Anaerostipes hadrus	Roseburia inulinivorans	0.3668	+	0.001	Yes
Ruminococcus gnavus	Erysipelatoclostridium ramosum	0.3666	+	0.001	No
Bifidobacterium breve	Enterococcus gallinarum	0.3665	+	0.001	Yes
Methanobrevibacter smithii	Firmicutes bacterium CAG 110	0.3662	+	0.001	Yes
Asaccharobacter celatus	Blautia obeum	0.3657	+	0.001	No
Clostridium aldenense	Clostridium clostridioforme	0.3635	+	0.001	No
Roseburia hominis	Roseburia inulinivorans	0.3633	+	0.001	Yes
Porphyromonas sp HMSC065F10	Finegoldia magna	0.3632	+	0.001	No
Eubacterium eligens	Roseburia hominis	0.3623	+	0.001	Yes
Rothia dentocariosa	Streptococcus gordonii	0.3621	+	0.001	No
Blautia sp CAG 257	Clostridium symbiosum	0.3618	+	0.001	No
Hungatella hathewayi	Clostridium innocuum	0.3617	+	0.001	Yes
Blautia coccoides	Blautia obeum	0.3616	-	0.001	No
Clostridium symbiosum	Ruthenibacterium lactatiformans	0.3613	+	0.001	Yes
Dorea formicigenerans	Sellimonas intestinalis	0.3608	-	0.001	No
Clostridium scindens	Erysipelatoclostridium ramosum	0.3608	+	0.001	No
Dorea longicatena	Roseburia inulinivorans	0.3605	+	0.001	Yes
Blautia sp CAG 257	Dorea sp CAG 317	0.3602	+	0.001	No
Hungatella hathewayi	Anaerotruncus colihominis	0.36	+	0.001	Yes
Lactobacillus fermentum	Streptococcus vestibularis	0.3597	+	0.001	Yes
Agathobaculum butyriciproducens	Faecalibacterium prausnitzii	0.3595	+	0.001	Yes
Eggerthella lenta	Oscillibacter sp 57 20	0.3593	-	0.001	No
Gemella sanguinis	Streptococcus australis	0.3592	+	0.001	Yes
Anaerostipes hadrus	Dorea formicigenerans	0.3575	+	0.001	Yes
Clostridium bolteae	Clostridium symbiosum	0.3575	+	0.001	No
Coprococcus comes	Clostridium scindens	0.3573	-	0.001	No
Dorea longicatena	Clostridium scindens	0.3571	-	0.001	No
Rothia mucilaginosa	Streptococcus parasanguinis	0.3567	+	0.001	Yes
Streptococcus parasanguinis	Streptococcus vestibularis	0.3564	+	0.001	Yes
Ruminococcaceae bacterium D5	Cloacibacillus evryensis	0.3561	+	0.001	Yes
Blautia sp CAG 257	Clostridium citroniae	0.3557	+	0.001	No
Eubacterium sp CAG 38	Anaerostipes hadrus	0.3555	+	0.001	Yes
Roseburia hominis	Roseburia intestinalis	0.3553	+	0.001	Yes
Methanobrevibacter smithii	Alistipes shahii	0.3552	+	0.001	Yes
Dorea longicatena	Oscillibacter sp 57 20	0.3552	+	0.001	No
Ruminococcus gnavus	Oscillibacter sp 57 20	0.3546	-	0.001	No
Clostridium citroniae	Flavonifractor plautii	0.3546	+	0.001	No
Roseburia intestinalis	Roseburia inulinivorans	0.3545	+	0.001	Yes
Clostridium symbiosum	Sellimonas intestinalis	0.354	+	0.001	No
Eubacterium hallii	Agathobaculum butyriciproducens	0.3539	+	0.001	Yes
Eggerthella lenta	Blautia sp CAG 257	0.3538	+	0.001	No
Eisenbergiella tayi	Ruthenibacterium lactatiformans	0.3535	+	0.001	Yes
Anaerostipes hadrus	Coprococcus comes	0.3528	+	0.001	Yes
Ruminococcaceae bacterium D5	Firmicutes bacterium CAG 110	0.3522	+	0.001	Yes
Bifidobacterium breve	Bifidobacterium saeculare	0.3519	+	0.001	Yes
Streptococcus anginosus group	Streptococcus mutans	0.3517	+	0.001	Yes
Ruminococcus torques	Fusicatenibacter saccharivorans	0.3507	+	0.001	Yes
Gordonibacter pamelaeae	Blautia sp CAG 257	0.3505	+	0.001	No
Eggerthella lenta	Coprococcus comes	0.3502	-	0.001	No
Coprococcus comes	Dorea formicigenerans	0.349	+	0.001	No
Streptococcus mutans	Streptococcus vestibularis	0.3489	+	0.001	Yes
Eubacterium siraeum	Firmicutes bacterium CAG 94	0.3488	+	0.001	No
Adlercreutzia equolifaciens	Blautia obeum	0.3487	+	0.001	No
Streptococcus gordonii	Streptococcus oralis	0.3487	+	0.001	No
Gordonibacter pamelaeae	Eisenbergiella massiliensis	0.3482	+	0.001	No
Coprococcus catus	Oscillibacter sp 57 20	0.3481	+	0.001	No
Clostridium symbiosum	Firmicutes bacterium CAG 110	0.348	-	0.001	No
Enterococcus avium	Roseburia intestinalis	0.3476	-	0.001	Yes
Blautia coccoides	Fusicatenibacter saccharivorans	0.3475	-	0.001	Yes
Dorea formicigenerans	Gemmiger formicilis	0.3468	+	0.001	No
Eggerthella lenta	Hungatella hathewayi	0.3465	+	0.001	Yes
Porphyromonas asaccharolytica	Prevotella buccalis	0.346	+	0.001	Yes
Coprococcus catus	Dorea longicatena	0.3459	+	0.001	No
Eggerthella lenta	Clostridium scindens	0.3458	+	0.001	No
Clostridium lavalense	Clostridium symbiosum	0.3456	+	0.001	No
Lactobacillus oris	Lactobacillus salivarius	0.3455	+	0.001	Yes
Actinomyces turicensis	Atopobium minutum	0.3447	+	0.001	No
Anaerotruncus colihominis	Ruthenibacterium lactatiformans	0.3447	+	0.001	Yes
Actinomyces turicensis	Prevotella timonensis	0.3445	+	0.001	No
Eggerthella lenta	Clostridium clostridioforme	0.3443	+	0.001	No
Anaerostipes hadrus	Ruminococcus torques	0.3442	+	0.001	Yes
Dorea formicigenerans	Faecalibacterium prausnitzii	0.3441	+	0.001	Yes
Eubacterium ramulus	Agathobaculum butyriciproducens	0.3432	+	0.001	Yes
Blautia coccoides	Faecalibacterium prausnitzii	0.3432	-	0.001	Yes
Blautia producta	Clostridium clostridioforme	0.3421	+	0.001	No
Ruminococcus gnavus	Ruminococcus torques	0.3418	-	0.001	No
Fusicatenibacter saccharivorans	Roseburia inulinivorans	0.3417	+	0.001	Yes
Streptococcus anginosus group	Streptococcus vestibularis	0.3416	+	0.001	Yes
Bifidobacterium breve	Bifidobacterium pullorum	0.3412	+	0.001	Yes
Enterococcus avium	Blautia wexlerae	0.3411	-	0.001	Yes
Flavonifractor plautii	Firmicutes bacterium CAG 110	0.3403	-	0.001	No
Bifidobacterium dentium	Streptococcus anginosus group	0.3402	+	0.001	Yes
Eubacterium ramulus	Dorea longicatena	0.3398	+	0.001	Yes
Collinsella aerofaciens	Clostridium scindens	0.3396	-	0.001	No
Barnesiella intestinihominis	Odoribacter splanchnicus	0.3396	+	0.001	No
Eubacterium eligens	Dorea formicigenerans	0.3385	+	0.001	Yes
Coprococcus comes	Clostridium clostridioforme	0.3382	-	0.001	No
Bacteroides fragilis	Bacteroides massiliensis	0.3381	-	0.001	No
Lactobacillus fermentum	Lactobacillus rhamnosus	0.3381	+	0.001	Yes
Enterococcus avium	Roseburia hominis	0.338	-	0.001	Yes
Streptococcus gordonii	Streptococcus parasanguinis	0.3376	+	0.001	No
Eubacterium ramulus	Ruminococcus torques	0.3375	+	0.001	Yes
Anaerostipes caccae	Clostridium scindens	0.3375	+	0.001	No
Eubacterium eligens	Anaerostipes hadrus	0.3372	+	0.001	Yes
Bacteroides faecis	Bacteroides thetaiotaomicron	0.3371	-	0.001	No
Oscillibacter sp 57 20	Firmicutes bacterium CAG 110	0.3371	+	0.001	No
Streptococcus salivarius	Streptococcus vestibularis	0.337	+	0.001	Yes
Eubacterium hallii	Ruminococcus torques	0.3366	+	0.001	Yes
Coprococcus comes	Gemmiger formicilis	0.3363	+	0.001	No
Enterococcus faecium	Pediococcus acidilactici	0.3359	+	0.001	Yes
Streptococcus gordonii	Streptococcus salivarius	0.3359	+	0.001	No
Eubacterium ramulus	Dorea formicigenerans	0.3352	+	0.001	Yes
Blautia sp CAG 257	Eisenbergiella massiliensis	0.3351	+	0.001	No
Oscillibacter sp CAG 241	Firmicutes bacterium CAG 110	0.3351	+	0.001	No
Blautia sp CAG 257	Clostridium scindens	0.335	+	0.001	No
Faecalibacterium prausnitzii	Gemmiger formicilis	0.335	+	0.001	Yes
Clostridium clostridioforme	Flavonifractor plautii	0.3347	+	0.001	No
Blautia coccoides	Clostridium symbiosum	0.3345	+	0.001	No
Eubacterium eligens	Ruminococcus bicirculans	0.3344	+	0.001	Yes
Eisenbergiella massiliensis	Anaerotruncus colihominis	0.3344	+	0.001	No
Actinomyces sp HMSC035G02	Mogibacterium diversum	0.3339	+	0.001	No
Bacteroides uniformis	Bacteroides vulgatus	0.3339	+	0.001	No
Blautia coccoides	Oscillibacter sp 57 20	0.3339	-	0.001	No
Fusicatenibacter saccharivorans	Eubacterium rectale	0.3339	+	0.001	Yes
Blautia obeum	Dorea formicigenerans	0.3337	+	0.001	No
Clostridium scindens	Oscillibacter sp 57 20	0.3337	-	0.001	No
Lachnoclostridium sp An131	Firmicutes bacterium CAG 94	0.3337	+	0.001	Yes
Anaerostipes hadrus	Blautia coccoides	0.3336	-	0.001	Yes
Ruminococcus gnavus	Clostridium innocuum	0.3336	+	0.001	Yes
Dorea longicatena	Roseburia hominis	0.3332	+	0.001	No
Rothia dentocariosa	Streptococcus vestibularis	0.3326	+	0.001	Yes
Streptococcus oralis	Streptococcus vestibularis	0.3324	+	0.001	Yes
Clostridium clostridioforme	Erysipelatoclostridium ramosum	0.3323	+	0.001	No
Rothia dentocariosa	Streptococcus anginosus group	0.3322	+	0.001	Yes
Coprococcus comes	Oscillibacter sp 57 20	0.3322	+	0.001	No
Roseburia faecis	Faecalibacterium prausnitzii	0.3322	+	0.001	Yes
Ruminococcus gnavus	Oscillibacter sp CAG 241	0.3321	-	0.001	No
Clostridium aldenense	Clostridium scindens	0.3321	+	0.001	No
Ruminococcus torques	Clostridium clostridioforme	0.3319	-	0.001	No
Ruminococcus gnavus	Clostridium clostridioforme	0.3318	+	0.001	No
Clostridium sp CAG 58	Anaerostipes hadrus	0.3317	+	0.001	Yes
Phascolarctobacterium faecium	Phascolarctobacterium succinatutens	0.3312	-	0.001	No
Veillonella dispar	Veillonella parvula	0.3311	+	0.001	Yes
Blautia obeum	Roseburia hominis	0.331	+	0.001	No
Enterococcus casseliflavus	Enterococcus gallinarum	0.3308	+	0.001	No
Clostridium clostridioforme	Oscillibacter sp 57 20	0.3308	-	0.001	No
Bifidobacterium pseudolongum	Enterococcus gallinarum	0.3304	+	0.001	No
Blautia coccoides	Blautia producta	0.3303	+	0.001	No
Eubacterium eligens	Ruminococcus gnavus	0.3299	-	0.001	Yes
Clostridium symbiosum	Oscillibacter sp 57 20	0.3298	-	0.001	No
Clostridium clostridioforme	Sellimonas intestinalis	0.3296	+	0.001	No
Roseburia inulinivorans	Agathobaculum butyriciproducens	0.3291	+	0.001	Yes
Bifidobacterium breve	Enterococcus asini	0.329	+	0.001	Yes
Blautia producta	Sellimonas intestinalis	0.3286	+	0.001	No
Dorea formicigenerans	Clostridium aldenense	0.3286	-	0.001	No
Enterococcus avium	Lactobacillus rhamnosus	0.3284	+	0.001	Yes
Coprococcus comes	Faecalibacterium prausnitzii	0.3284	+	0.001	Yes
Clostridium sp CAG 58	Blautia coccoides	0.3282	-	0.001	Yes
Blautia obeum	Fusicatenibacter saccharivorans	0.3279	+	0.001	Yes
Lactobacillus pentosus	Pediococcus acidilactici	0.3278	+	0.001	No
Blautia producta	Dorea longicatena	0.3276	-	0.001	No
Blautia sp CAG 257	Clostridium bolteae	0.3272	+	0.001	No
Eubacterium hallii	Oscillibacter sp 57 20	0.327	+	0.001	Yes
Eubacterium ramulus	Anaerostipes hadrus	0.3269	+	0.001	Yes
Dorea formicigenerans	Oscillibacter sp 57 20	0.3269	+	0.001	No
Gordonibacter pamelaeae	Blautia producta	0.3268	+	0.001	No
Ruminococcus torques	Gemmiger formicilis	0.3267	+	0.001	No
Blautia coccoides	Flavonifractor plautii	0.3266	+	0.001	No
Clostridium symbiosum	Gemmiger formicilis	0.3266	-	0.001	No
Dorea formicigenerans	Roseburia inulinivorans	0.3264	+	0.001	Yes
Blautia sp CAG 257	Firmicutes bacterium CAG 424	0.3255	+	0.001	No
Dorea formicigenerans	Roseburia hominis	0.3254	+	0.001	No
Blautia producta	Oscillibacter sp 57 20	0.3251	-	0.001	No
Rothia dentocariosa	Streptococcus oralis	0.3249	+	0.001	No
Eggerthella lenta	Anaerotruncus colihominis	0.3248	+	0.001	No
Prevotella buccalis	Finegoldia magna	0.3247	+	0.001	No
Clostridium bolteae	Clostridium citroniae	0.3247	+	0.001	No
Eggerthella lenta	Sellimonas intestinalis	0.3246	+	0.001	No
Eubacterium siraeum	Ruminococcaceae bacterium D5	0.3245	+	0.001	Yes
Butyricimonas virosa	Parabacteroides goldsteinii	0.3243	+	0.001	No
Eubacterium hallii	Eubacterium rectale	0.3243	+	0.001	Yes
Clostridium clostridioforme	Gemmiger formicilis	0.3239	-	0.001	No
Haemophilus parainfluenzae	Haemophilus sp HMSC71H05	0.3239	+	0.001	No
Adlercreutzia equolifaciens	Lawsonibacter asaccharolyticus	0.3238	+	0.001	No
Asaccharobacter celatus	Blautia coccoides	0.3237	-	0.001	No
Eubacterium eligens	Clostridium clostridioforme	0.3233	-	0.001	Yes
Flavonifractor plautii	Cloacibacillus evryensis	0.3231	-	0.001	Yes
Blautia sp CAG 257	Gemmiger formicilis	0.323	-	0.001	No
Coprococcus catus	Dorea formicigenerans	0.3226	+	0.001	No
Lactobacillus crispatus	Lactobacillus oris	0.3224	+	0.001	No
Eggerthella lenta	Dorea formicigenerans	0.3223	-	0.001	No
Eggerthella lenta	Barnesiella intestinihominis	0.3222	-	0.001	No
Collinsella aerofaciens	Blautia obeum	0.3221	+	0.001	No
Alistipes shahii	Blautia coccoides	0.3221	-	0.001	No
Anaerostipes hadrus	Roseburia intestinalis	0.322	+	0.001	Yes
Blautia sp CAG 257	Sellimonas intestinalis	0.3206	+	0.001	No
Gordonibacter pamelaeae	Anaerotruncus colihominis	0.3197	+	0.001	No
Clostridium clostridioforme	Anaerotruncus colihominis	0.3192	+	0.001	No
Eubacterium hallii	Gemmiger formicilis	0.3191	+	0.001	Yes
Eisenbergiella massiliensis	Sellimonas intestinalis	0.319	+	0.001	No
Actinomyces oris	Streptococcus gordonii	0.3188	+	0.001	Yes
Clostridium bolteae	Flavonifractor plautii	0.3185	+	0.001	No
Coprococcus catus	Coprococcus comes	0.3184	+	0.001	No
Enterococcus avium	Faecalibacterium prausnitzii	0.3183	-	0.001	Yes
Collinsella aerofaciens	Collinsella intestinalis	0.3182	+	0.001	No
Hungatella hathewayi	Eisenbergiella tayi	0.3182	+	0.001	Yes
Dorea longicatena	Dorea sp CAG 317	0.3182	-	0.001	No
Asaccharobacter celatus	Anaerostipes hadrus	0.318	+	0.001	Yes
Clostridium aldenense	Clostridium symbiosum	0.3179	+	0.001	No
Eisenbergiella tayi	Anaerotruncus colihominis	0.3177	+	0.001	Yes
Hungatella hathewayi	Sellimonas intestinalis	0.3175	+	0.001	Yes
Eubacterium eligens	Blautia obeum	0.3175	+	0.001	Yes
Eggerthella lenta	Flavonifractor plautii	0.3173	+	0.001	No
Oscillibacter sp CAG 241	Cloacibacillus evryensis	0.3171	+	0.001	Yes
Eubacterium hallii	Blautia coccoides	0.317	-	0.001	Yes
Lactobacillus gasseri	Lactobacillus oris	0.3169	+	0.001	Yes
Bifidobacterium gallinarum	Enterococcus avium	0.3166	+	0.001	Yes
Clostridium scindens	Gemmiger formicilis	0.3165	-	0.001	No
Barnesiella intestinihominis	Alistipes shahii	0.3163	+	0.001	No
Alistipes putredinis	Alistipes shahii	0.3163	+	0.001	No
Oscillibacter sp CAG 241	Ruminococcaceae bacterium D5	0.3163	+	0.001	Yes
Actinomyces oris	Rothia dentocariosa	0.3162	+	0.001	Yes
Asaccharobacter celatus	Lawsonibacter asaccharolyticus	0.3158	+	0.001	No
Fusicatenibacter saccharivorans	Agathobaculum butyriciproducens	0.3158	+	0.001	Yes
Anaerostipes caccae	Faecalibacterium prausnitzii	0.3155	-	0.001	Yes
Ruminococcus gnavus	Ruminococcaceae bacterium D5	0.3154	-	0.001	Yes
Adlercreutzia equolifaciens	Blautia coccoides	0.3152	-	0.001	No
Oscillibacter sp 57 20	Ruminococcaceae bacterium D5	0.3152	+	0.001	Yes
Rothia dentocariosa	Rothia mucilaginosa	0.315	+	0.001	Yes
Blautia obeum	Coprococcus catus	0.3149	+	0.001	No
Blautia sp CAG 257	Firmicutes bacterium CAG 110	0.3149	-	0.001	No
Veillonella atypica	Haemophilus parainfluenzae	0.3142	+	0.001	No
Bifidobacterium saeculare	Enterococcus avium	0.314	+	0.001	Yes
Asaccharobacter celatus	Clostridium sp CAG 58	0.3137	+	0.001	Yes
Bacteroides salyersiae	Monoglobus pectinilyticus	0.3137	-	0.001	Yes
Dorea longicatena	Lachnospira pectinoschiza	0.3137	+	0.001	No
Clostridium citroniae	Anaerotruncus colihominis	0.3136	+	0.001	No
Clostridium clostridioforme	Clostridium lavalense	0.3136	+	0.001	No
Ruminococcus gnavus	Clostridium symbiosum	0.3134	+	0.001	No
Ruminococcus torques	Clostridium symbiosum	0.3132	-	0.001	No
Eubacterium ramulus	Blautia obeum	0.313	+	0.001	Yes
Flavonifractor plautii	Gemmiger formicilis	0.3129	-	0.001	No
Blautia obeum	Oscillibacter sp 57 20	0.3127	+	0.001	No
Porphyromonas asaccharolytica	Prevotella timonensis	0.3124	+	0.001	Yes
Blautia coccoides	Dorea formicigenerans	0.3124	-	0.001	No
Eubacterium eligens	Flavonifractor plautii	0.3121	-	0.001	Yes
Bifidobacterium breve	Enterococcus faecium	0.3118	+	0.001	Yes
Eggerthella lenta	Erysipelatoclostridium ramosum	0.3118	+	0.001	No
Barnesiella intestinihominis	Butyricimonas virosa	0.3117	+	0.001	No
Faecalibacterium prausnitzii	Ruminococcus bicirculans	0.3114	+	0.001	Yes
Odoribacter splanchnicus	Alistipes indistinctus	0.3113	+	0.001	Yes
Eggerthella lenta	Ruminococcus gnavus	0.3111	+	0.001	No
Clostridium bolteae CAG 59	Clostridium bolteae	0.3107	+	0.001	No
Lawsonibacter asaccharolyticus	Clostridium leptum	0.3107	+	0.001	Yes
Bacteroides massiliensis	Paraprevotella xylaniphila	0.3106	+	0.001	No
Streptococcus gordonii	Streptococcus vestibularis	0.3104	+	0.001	Yes
Hungatella hathewayi	Flavonifractor plautii	0.3103	+	0.001	Yes
Veillonella sp T11011 6	Haemophilus parainfluenzae	0.3101	+	0.001	No
Gordonibacter pamelaeae	Sellimonas intestinalis	0.3099	+	0.001	No
Roseburia inulinivorans	Oscillibacter sp 57 20	0.3099	+	0.001	Yes
Oscillibacter sp 57 20	Agathobaculum butyriciproducens	0.3098	+	0.001	No
Blautia hansenii	Blautia sp CAG 257	0.3097	+	0.001	Yes
Eubacterium sp CAG 38	Roseburia intestinalis	0.3096	+	0.001	Yes
Eubacterium hallii	Anaerostipes caccae	0.3094	-	0.001	Yes
Blautia obeum	Clostridium scindens	0.3091	-	0.001	No
Blautia coccoides	Coprococcus comes	0.309	-	0.001	No
Coprococcus catus	Clostridium scindens	0.3086	-	0.001	No
Clostridium scindens	Anaerotruncus colihominis	0.3084	+	0.001	No
Eubacterium hallii	Roseburia inulinivorans	0.3083	+	0.001	Yes
Clostridium lavalense	Anaerotruncus colihominis	0.3083	+	0.001	No
Bifidobacterium breve	Anaerostipes hadrus	0.3081	-	0.001	Yes
Eubacterium ventriosum	Dorea longicatena	0.3079	+	0.001	No
Blautia coccoides	Gemmiger formicilis	0.3077	-	0.001	No
Methanobrevibacter smithii	Candidatus Methanomassiliicoccus intestinalis	0.3076	+	0.001	Yes
Methanobrevibacter smithii	Alistipes indistinctus	0.3074	+	0.001	Yes
Alistipes shahii	Clostridium scindens	0.3074	-	0.001	No
Enterococcus gallinarum	Fusicatenibacter saccharivorans	0.3072	-	0.001	Yes
Eggerthella lenta	Eisenbergiella massiliensis	0.307	+	0.001	No
Bacteroides stercoris	Bacteroides vulgatus	0.3068	+	0.001	No
Streptococcus infantis	Streptococcus oralis	0.3067	+	0.001	Yes
Methanobrevibacter smithii	Eubacterium siraeum	0.3064	+	0.001	Yes
Clostridium sp CAG 58	Roseburia hominis	0.3057	+	0.001	Yes
Eubacterium ramulus	Fusicatenibacter saccharivorans	0.3056	+	0.001	Yes
Methanobrevibacter smithii	Oscillibacter sp 57 20	0.3055	+	0.001	Yes
Blautia coccoides	Ruminococcus torques	0.305	-	0.001	No
Aeriscardovia aeriphila	Bifidobacterium pseudolongum	0.3048	+	0.001	No
Eubacterium eligens	Coprococcus comes	0.3048	+	0.001	Yes
Enterococcus faecium	Fusicatenibacter saccharivorans	0.3045	-	0.001	Yes
Blautia producta	Coprococcus catus	0.3043	-	0.001	No
Bifidobacterium breve	Pediococcus acidilactici	0.3042	+	0.001	Yes
Blautia coccoides	Roseburia hominis	0.3039	-	0.001	No
Sellimonas intestinalis	Oscillibacter sp 57 20	0.3039	-	0.001	No
Megasphaera sp DISK 18	Megasphaera sp MJR8396C	0.3037	+	0.001	Yes
Blautia sp CAG 257	Coprococcus comes	0.3036	-	0.001	No
Dorea longicatena	Eubacterium rectale	0.3036	+	0.001	Yes
Oscillibacter sp 57 20	Clostridium innocuum	0.3036	-	0.001	Yes
Oscillibacter sp CAG 241	Gemmiger formicilis	0.3035	+	0.001	No
Eisenbergiella tayi	Clostridium innocuum	0.3034	+	0.001	Yes
Eisenbergiella tayi	Clostridium symbiosum	0.303	+	0.001	Yes
Veillonella infantium	Veillonella parvula	0.3029	+	0.001	No
Alistipes finegoldii	Blautia obeum	0.3028	+	0.001	Yes
Gordonibacter pamelaeae	Clostridium innocuum	0.3025	+	0.001	Yes
Blautia producta	Gemmiger formicilis	0.3025	-	0.001	No
Ruminococcus torques	Agathobaculum butyriciproducens	0.3025	+	0.001	No
Eubacterium eligens	Eubacterium hallii	0.3023	+	0.001	Yes
Methanobrevibacter smithii	Butyricimonas virosa	0.3022	+	0.001	Yes
Actinomyces sp oral taxon 448	Streptococcus mutans	0.3021	+	0.001	Yes
Lactobacillus salivarius	Lactobacillus vaginalis	0.3016	+	0.001	Yes
Blautia coccoides	Agathobaculum butyriciproducens	0.3016	-	0.001	No
Anaerostipes hadrus	Oscillibacter sp 57 20	0.3015	+	0.001	Yes
Bacteroides coprocola	Bacteroides plebeius	0.3014	+	0.001	No
Lactobacillus fermentum	Lactobacillus gasseri	0.3014	+	0.001	Yes
Eubacterium hallii	Blautia producta	0.3014	-	0.001	Yes
Blautia producta	Flavonifractor plautii	0.3013	+	0.001	No
Roseburia hominis	Faecalibacterium prausnitzii	0.3013	+	0.001	Yes
Enterococcus avium	Dorea longicatena	0.3012	-	0.001	Yes
Clostridium scindens	Faecalibacterium prausnitzii	0.3011	-	0.001	Yes
Clostridium leptum	Ruthenibacterium lactatiformans	0.301	+	0.001	Yes
Enterococcus gallinarum	Blautia wexlerae	0.3007	-	0.001	Yes
Enterorhabdus caecimuris	Gordonibacter pamelaeae	0.3005	+	0.001	No
Ruminococcus gnavus	Gemmiger formicilis	0.3001	-	0.001	No
Clostridium bolteae	Clostridium clostridioforme	0.3001	+	0.001	No
Collinsella aerofaciens	Dorea formicigenerans	0.3	+	0.001	No
Anaerostipes hadrus	Blautia wexlerae	0.3	+	0.001	Yes
Eisenbergiella massiliensis	Clostridium lavalense	0.2998	+	0.001	No
Methanobrevibacter smithii	Clostridium citroniae	0.2997	-	0.001	Yes
Butyricimonas virosa	Alistipes shahii	0.2997	+	0.001	No
Blautia sp CAG 257	Anaerotruncus colihominis	0.2996	+	0.001	No
Hungatella hathewayi	Blautia producta	0.2994	+	0.001	Yes
Hungatella hathewayi	Ruthenibacterium lactatiformans	0.2992	+	0.001	Yes
Clostridium aldenense	Clostridium citroniae	0.2992	+	0.001	No
Eisenbergiella massiliensis	Ruthenibacterium lactatiformans	0.2991	+	0.001	Yes
Enterococcus gallinarum	Eubacterium hallii	0.299	-	0.001	Yes
Adlercreutzia equolifaciens	Eubacterium siraeum	0.2988	+	0.001	No
Gemmiger formicilis	Erysipelatoclostridium ramosum	0.2988	-	0.001	No
Actinomyces oris	Streptococcus parasanguinis	0.2987	+	0.001	Yes
Bacteroides massiliensis	Alistipes shahii	0.2987	+	0.001	No
Anaerostipes hadrus	Roseburia sp CAG 471	0.2987	+	0.001	Yes
Eubacterium eligens	Gemmiger formicilis	0.2984	+	0.001	Yes
Eggerthella lenta	Slackia isoflavoniconvertens	0.2983	-	0.001	No
Atopobium parvulum	Atopobium rimae	0.2982	+	0.001	No
Blautia coccoides	Clostridium aldenense	0.2982	+	0.001	No
Asaccharobacter celatus	Faecalibacterium prausnitzii	0.298	+	0.001	Yes
Lactococcus lactis	Streptococcus thermophilus	0.2979	+	0.001	No
Blautia obeum	Eubacterium rectale	0.2978	+	0.001	Yes
Pseudoflavonifractor sp An184	Firmicutes bacterium CAG 94	0.2974	+	0.001	Yes
Asaccharobacter celatus	Alistipes shahii	0.2973	+	0.001	No
Dorea longicatena	Gemmiger formicilis	0.2973	+	0.001	No
Eisenbergiella massiliensis	Clostridium citroniae	0.2973	+	0.001	No
Alistipes shahii	Ruminococcus gnavus	0.2972	-	0.001	No
Asaccharobacter celatus	Roseburia hominis	0.2971	+	0.001	No
Porphyromonas sp HMSC065F10	Porphyromonas uenonis	0.2969	+	0.001	No
Eubacterium ramulus	Roseburia inulinivorans	0.2969	+	0.001	Yes
Blautia coccoides	Ruthenibacterium lactatiformans	0.2969	+	0.001	Yes
Enterococcus faecium	Eubacterium hallii	0.2968	-	0.001	Yes
Bacteroides caccae	Parabacteroides merdae	0.2967	+	0.001	No
Blautia coccoides	Erysipelatoclostridium ramosum	0.2967	+	0.001	No
Odoribacter splanchnicus	Blautia coccoides	0.2966	-	0.001	No
Actinomyces odontolyticus	Actinomyces sp ICM47	0.2964	+	0.001	Yes
Odoribacter splanchnicus	Sellimonas intestinalis	0.2964	-	0.001	No
Eubacterium sp CAG 38	Roseburia faecis	0.2963	+	0.001	Yes
Enterococcus avium	Blautia obeum	0.2962	-	0.001	Yes
Clostridium sp CAG 58	Eubacterium hallii	0.2961	+	0.001	Yes
Ruminococcus torques	Clostridium scindens	0.2958	-	0.001	No
Eubacterium rectale	Roseburia hominis	0.2958	+	0.001	Yes
Bifidobacterium breve	Eubacterium hallii	0.2957	-	0.001	Yes
Asaccharobacter celatus	Eubacterium siraeum	0.2957	+	0.001	No
Hungatella hathewayi	Blautia coccoides	0.2956	+	0.001	Yes
Clostridium scindens	Agathobaculum butyriciproducens	0.2954	-	0.001	No
Hungatella hathewayi	Eisenbergiella massiliensis	0.2953	+	0.001	Yes
Bacteroides finegoldii	Bacteroides massiliensis	0.295	+	0.001	No
Atopobium minutum	Porphyromonas sp HMSC065F10	0.2949	+	0.001	No
Blautia sp CAG 257	Clostridium lavalense	0.2949	+	0.001	No
Fusicatenibacter saccharivorans	Roseburia faecis	0.2949	+	0.001	Yes
Candidatus Methanomassiliicoccus intestinalis	Ruminococcaceae bacterium D5	0.2947	+	0.001	Yes
Collinsella aerofaciens	Faecalibacterium prausnitzii	0.2946	+	0.001	Yes
Odoribacter splanchnicus	Alistipes putredinis	0.2945	+	0.001	No
Eisenbergiella massiliensis	Clostridium scindens	0.2945	+	0.001	No
Clostridium bolteae	Anaerotruncus colihominis	0.2942	+	0.001	No
Rothia mucilaginosa	Streptococcus salivarius	0.294	+	0.001	Yes
Blautia sp CAG 257	Erysipelatoclostridium ramosum	0.294	+	0.001	No
Ruthenibacterium lactatiformans	Clostridium innocuum	0.294	+	0.001	Yes
Anaerotruncus colihominis	Flavonifractor plautii	0.2937	+	0.001	No
Candidatus Methanomassiliicoccus intestinalis	Flavonifractor plautii	0.2934	-	0.001	Yes
Anaerotignum lactatifermentans	Blautia sp CAG 257	0.2932	+	0.001	No
Clostridium aldenense	Clostridium bolteae	0.2932	+	0.001	No
Roseburia faecis	Roseburia intestinalis	0.2932	+	0.001	Yes
Adlercreutzia equolifaciens	Alistipes shahii	0.2931	+	0.001	No
Clostridium sp CAG 58	Roseburia inulinivorans	0.2931	+	0.001	Yes
Oscillibacter sp 57 20	Erysipelatoclostridium ramosum	0.293	-	0.001	No
Streptococcus gordonii	Streptococcus mutans	0.2929	+	0.001	Yes
Gordonibacter pamelaeae	Hungatella hathewayi	0.2928	+	0.001	Yes
Ruminococcus torques	Sellimonas intestinalis	0.2926	-	0.001	No
Dorea formicigenerans	Ruminococcus bicirculans	0.2924	+	0.001	Yes
Fusicatenibacter saccharivorans	Roseburia intestinalis	0.2923	+	0.001	Yes
Eggerthella lenta	Blautia coccoides	0.292	+	0.001	No
Adlercreutzia equolifaciens	Anaerostipes hadrus	0.2918	+	0.001	Yes
Collinsella aerofaciens	Coprococcus comes	0.2917	+	0.001	No
Alistipes indistinctus	Ruminococcaceae bacterium D5	0.2917	+	0.001	Yes
Alistipes shahii	Flavonifractor plautii	0.2916	-	0.001	No
Eubacterium siraeum	Cloacibacillus evryensis	0.2915	+	0.001	Yes
Lactobacillus gasseri	Lactobacillus vaginalis	0.2913	+	0.001	Yes
Flavonifractor sp An10	Pseudoflavonifractor sp An184	0.2913	+	0.001	Yes
Dorea longicatena	Clostridium symbiosum	0.2912	-	0.001	No
Lactobacillus gasseri	Lactobacillus salivarius	0.2911	+	0.001	Yes
Bifidobacterium gallinarum	Enterococcus faecium	0.291	+	0.001	Yes
Blautia wexlerae	Roseburia intestinalis	0.291	+	0.001	Yes
Veillonella parvula	Haemophilus parainfluenzae	0.291	+	0.001	No
Hungatella hathewayi	Clostridium aldenense	0.2909	+	0.001	Yes
Eggerthella lenta	Agathobaculum butyriciproducens	0.2906	-	0.001	No
Ruminococcus torques	Faecalibacterium prausnitzii	0.2904	+	0.001	Yes
Coprococcus comes	Fusicatenibacter saccharivorans	0.2904	+	0.001	Yes
Hungatella hathewayi	Clostridium citroniae	0.2903	+	0.001	Yes
Clostridium aldenense	Sellimonas intestinalis	0.2903	+	0.001	No
Fusicatenibacter saccharivorans	Oscillibacter sp 57 20	0.2902	+	0.001	Yes
Lactobacillus rhamnosus	Pediococcus acidilactici	0.2899	+	0.001	Yes
Clostridium scindens	Clostridium innocuum	0.2899	+	0.001	Yes
Adlercreutzia equolifaciens	Roseburia hominis	0.2897	+	0.001	No
Collinsella stercoris	Enorma massiliensis	0.2895	+	0.001	Yes
Agathobaculum butyriciproducens	Gemmiger formicilis	0.2894	+	0.001	No
Bifidobacterium pullorum	Fusicatenibacter saccharivorans	0.2893	-	0.001	Yes
Coprococcus catus	Gemmiger formicilis	0.2893	+	0.001	No
Blautia coccoides	Clostridium innocuum	0.2892	+	0.001	Yes
Oscillibacter sp 57 20	Firmicutes bacterium CAG 83	0.2892	+	0.001	No
Bifidobacterium dentium	Streptococcus gordonii	0.2891	+	0.001	Yes
Eubacterium eligens	Blautia coccoides	0.2889	-	0.001	Yes
Clostridium symbiosum	Erysipelatoclostridium ramosum	0.2889	+	0.001	No
Clostridium bolteae	Clostridium lavalense	0.2887	+	0.001	No
Actinomyces odontolyticus	Rothia mucilaginosa	0.2886	+	0.001	Yes
Actinomyces turicensis	Porphyromonas asaccharolytica	0.2886	+	0.001	Yes
Adlercreutzia equolifaciens	Clostridium sp CAG 58	0.2886	+	0.001	Yes
Blautia producta	Clostridium lavalense	0.2886	+	0.001	No
Ruminococcus gnavus	Firmicutes bacterium CAG 110	0.2886	-	0.001	No
Bifidobacterium pullorum	Enterococcus avium	0.2885	+	0.001	Yes
Butyrivibrio crossotus	Firmicutes bacterium CAG 95	0.2884	+	0.001	No
Dorea longicatena	Sellimonas intestinalis	0.2883	-	0.001	No
Bifidobacterium breve	Blautia wexlerae	0.2882	-	0.001	Yes
Alistipes shahii	Oscillibacter sp CAG 241	0.2882	+	0.001	No
Dorea sp CAG 317	Eisenbergiella massiliensis	0.2882	+	0.001	No
Lactobacillus fermentum	Lactobacillus vaginalis	0.288	+	0.001	Yes
Alistipes shahii	Sellimonas intestinalis	0.2879	-	0.001	No
Roseburia faecis	Roseburia inulinivorans	0.2879	+	0.001	Yes
Streptococcus anginosus group	Streptococcus oralis	0.2878	+	0.001	Yes
Collinsella aerofaciens	Flavonifractor plautii	0.2877	-	0.001	No
Blautia hansenii	Clostridium clostridioforme	0.2876	+	0.001	Yes
Rothia mucilaginosa	Streptococcus oralis	0.2874	+	0.001	Yes
Eubacterium eligens	Ruminococcaceae bacterium D5	0.287	+	0.001	Yes
Eubacterium hallii	Ruminococcus bicirculans	0.287	+	0.001	Yes
Finegoldia magna	Peptoniphilus harei	0.2866	+	0.001	No
Eubacterium eligens	Blautia sp CAG 257	0.2865	-	0.001	Yes
Methanobrevibacter smithii	Blautia sp CAG 257	0.2864	-	0.001	Yes
Blautia producta	Coprococcus comes	0.2864	-	0.001	No
Bifidobacterium pseudolongum	Enterococcus avium	0.2862	+	0.001	Yes
Dorea longicatena	Ruminococcus bicirculans	0.2862	+	0.001	Yes
Clostridiales bacterium 1 7 47FAA	Clostridium lavalense	0.2861	+	0.001	No
Sellimonas intestinalis	Anaerotruncus colihominis	0.286	+	0.001	No
Eubacterium eligens	Ruminococcus torques	0.2856	+	0.001	Yes
Clostridium aldenense	Oscillibacter sp 57 20	0.2855	-	0.001	No
Actinomyces odontolyticus	Mogibacterium diversum	0.285	+	0.001	No
Bacteroides massiliensis	Odoribacter splanchnicus	0.2849	+	0.001	No
Eubacterium sp CAG 38	Eubacterium rectale	0.2845	+	0.001	Yes
Citrobacter amalonaticus	Morganella morganii	0.2845	+	0.001	No
Blautia coccoides	Clostridium clostridioforme	0.2844	+	0.001	No
Coprococcus comes	Clostridium symbiosum	0.2844	-	0.001	No
Escherichia coli	Klebsiella pneumoniae	0.2844	+	0.001	Yes
Eubacterium hallii	Coprococcus comes	0.2843	+	0.001	Yes
Enterococcus faecium	Roseburia intestinalis	0.2841	-	0.001	Yes
Lactobacillus amylovorus	Lactobacillus nasuensis	0.284	+	0.001	No
Collinsella aerofaciens	Blautia coccoides	0.2834	-	0.001	No
Eggerthella lenta	Gemmiger formicilis	0.2832	-	0.001	No
Actinomyces oris	Streptococcus anginosus group	0.2831	+	0.001	Yes
Methanobrevibacter smithii	Barnesiella intestinihominis	0.2826	+	0.001	Yes
Collinsella aerofaciens	Eggerthella lenta	0.2822	-	0.001	No
Roseburia inulinivorans	Faecalibacterium prausnitzii	0.2822	+	0.001	Yes
Catenibacterium mitsuokai	Phascolarctobacterium succinatutens	0.2822	+	0.001	No
Clostridium lavalense	Sellimonas intestinalis	0.2821	+	0.001	No
Enterococcus asini	Enterococcus faecium	0.2819	+	0.001	Yes
Eubacterium hallii	Eubacterium sp CAG 38	0.2816	+	0.001	Yes
Blautia coccoides	Sellimonas intestinalis	0.2815	+	0.001	No
Alistipes finegoldii	Eubacterium siraeum	0.2814	+	0.001	Yes
Enterococcus avium	Roseburia faecis	0.2814	-	0.001	Yes
Ruminococcus gnavus	Coprococcus comes	0.2814	-	0.001	No
Veillonella dispar	Haemophilus sp HMSC71H05	0.2813	+	0.001	Yes
Coprococcus comes	Flavonifractor plautii	0.2812	-	0.001	No
Actinomyces odontolyticus	Actinomyces oris	0.281	+	0.001	Yes
Blautia sp CAG 257	Clostridium asparagiforme	0.281	+	0.001	No
Enterococcus avium	Enterococcus casseliflavus	0.2809	+	0.001	Yes
Odoribacter splanchnicus	Alistipes finegoldii	0.2805	+	0.001	Yes
Finegoldia magna	Peptoniphilus sp HMSC062D09	0.2805	+	0.001	No
Asaccharobacter celatus	Eubacterium hallii	0.2804	+	0.001	Yes
Clostridium citroniae	Oscillibacter sp CAG 241	0.2802	-	0.001	No
Anaerostipes hadrus	Coprococcus catus	0.28	+	0.001	Yes
Clostridium aldenense	Flavonifractor plautii	0.2798	+	0.001	No
Lawsonibacter asaccharolyticus	Eubacterium siraeum	0.2796	+	0.001	No
Adlercreutzia equolifaciens	Faecalibacterium prausnitzii	0.2794	+	0.001	Yes
Hungatella hathewayi	Dorea longicatena	0.2794	-	0.001	Yes
Collinsella aerofaciens	Erysipelatoclostridium ramosum	0.2791	-	0.001	No
Lactonifactor longoviformis	Blautia coccoides	0.279	+	0.001	No
Gemella sanguinis	Streptococcus sp A12	0.2789	+	0.001	Yes
Blautia producta	Erysipelatoclostridium ramosum	0.2788	+	0.001	No
Methanobrevibacter smithii	Parabacteroides goldsteinii	0.2785	+	0.001	Yes
Dorea longicatena	Clostridium aldenense	0.2785	-	0.001	No
Clostridium clostridioforme	Faecalibacterium prausnitzii	0.2785	-	0.001	Yes
Dorea longicatena	Roseburia sp CAG 471	0.2784	+	0.001	No
Blautia sp CAG 257	Ruminococcus torques	0.2783	-	0.001	No
Rothia dentocariosa	Streptococcus parasanguinis	0.2781	+	0.001	No
Lactobacillus paragasseri	Lactobacillus salivarius	0.278	+	0.001	Yes
Eubacterium sp CAG 38	Roseburia inulinivorans	0.2779	+	0.001	Yes
Anaerotignum lactatifermentans	Oscillibacter sp 57 20	0.2779	-	0.001	No
Asaccharobacter celatus	Fusicatenibacter saccharivorans	0.2777	+	0.001	Yes
Bifidobacterium breve	Roseburia intestinalis	0.2774	-	0.001	Yes
Eggerthella lenta	Clostridium citroniae	0.2774	+	0.001	No
Alistipes indistinctus	Parabacteroides goldsteinii	0.2773	+	0.001	Yes
Alistipes shahii	Oscillibacter sp 57 20	0.2773	+	0.001	No
Streptococcus oralis	Streptococcus parasanguinis	0.2773	+	0.001	No
Eubacterium ventriosum	Agathobaculum butyriciproducens	0.2773	+	0.001	No
Enterococcus avium	Lawsonibacter asaccharolyticus	0.2772	-	0.001	Yes
Faecalibacterium prausnitzii	Eubacterium siraeum	0.2771	+	0.001	Yes
Clostridium citroniae	Firmicutes bacterium CAG 110	0.277	-	0.001	No
Eubacterium rectale	Roseburia inulinivorans	0.277	+	0.001	Yes
Blautia producta	Clostridium aldenense	0.2769	+	0.001	No
Blautia sp CAG 257	Oscillibacter sp CAG 241	0.2769	-	0.001	No
Coprococcus catus	Faecalibacterium prausnitzii	0.2767	+	0.001	Yes
Clostridium sp CAG 58	Roseburia intestinalis	0.2766	+	0.001	Yes
Ruminococcus torques	Oscillibacter sp 57 20	0.2766	+	0.001	No
Eubacterium eligens	Eubacterium siraeum	0.2765	+	0.001	Yes
Blautia obeum	Flavonifractor plautii	0.2765	-	0.001	No
Faecalibacterium prausnitzii	Clostridium innocuum	0.2765	-	0.001	Yes
Actinomyces oris	Actinomyces sp oral taxon 448	0.2764	+	0.001	Yes
Odoribacter splanchnicus	Clostridium symbiosum	0.2763	-	0.001	No
Hungatella hathewayi	Eubacterium sp CAG 38	0.2763	-	0.001	Yes
Bifidobacterium breve	Lactobacillus rhamnosus	0.276	+	0.001	Yes
Enterococcus gallinarum	Pediococcus acidilactici	0.2759	+	0.001	No
Clostridium innocuum	Erysipelatoclostridium ramosum	0.2758	+	0.001	Yes
Enterococcus gallinarum	Lactobacillus apis	0.2757	+	0.001	No
Eubacterium rectale	Roseburia intestinalis	0.2756	+	0.001	Yes
Enterococcus asini	Pediococcus acidilactici	0.2755	+	0.001	No
Hungatella hathewayi	Clostridium scindens	0.2754	+	0.001	Yes
Blautia obeum	Erysipelatoclostridium ramosum	0.2753	-	0.001	No
Blautia sp CAG 257	Blautia sp N6H1 15	0.2753	+	0.001	No
Clostridium asparagiforme	Clostridium bolteae	0.2753	+	0.001	No
Lactobacillus fermentum	Streptococcus parasanguinis	0.2752	+	0.001	Yes
Bifidobacterium dentium	Streptococcus vestibularis	0.2751	+	0.001	Yes
Roseburia hominis	Agathobaculum butyriciproducens	0.2751	+	0.001	No
Flavonifractor plautii	Firmicutes bacterium CAG 95	0.275	-	0.001	No
Blautia coccoides	Coprococcus catus	0.2749	-	0.001	No
Enterococcus asini	Lactobacillus vaccinostercus	0.2747	+	0.001	No
Lactobacillus fermentum	Streptococcus mutans	0.2746	+	0.001	Yes
Coprococcus comes	Oscillibacter sp CAG 241	0.2742	+	0.001	No
Roseburia hominis	Oscillibacter sp 57 20	0.2738	+	0.001	No
Flavonifractor plautii	Eubacterium siraeum	0.2737	-	0.001	No
Enterococcus gallinarum	Roseburia hominis	0.2736	-	0.001	No
Clostridium asparagiforme	Clostridium citroniae	0.2736	+	0.001	No
Barnesiella intestinihominis	Clostridium symbiosum	0.2735	-	0.001	No
Clostridiales bacterium 1 7 47FAA	Clostridium symbiosum	0.2728	+	0.001	No
Bifidobacterium saeculare	Enterococcus faecium	0.2727	+	0.001	Yes
Hungatella hathewayi	Gemmiger formicilis	0.2726	-	0.001	Yes
Rothia dentocariosa	Streptococcus mutans	0.2725	+	0.001	Yes
Gemella sanguinis	Streptococcus mitis	0.2725	+	0.001	Yes
Eubacterium eligens	Roseburia faecis	0.2723	+	0.001	Yes
Clostridium sp CAG 58	Faecalibacterium prausnitzii	0.2722	+	0.001	Yes
Sellimonas intestinalis	Gemmiger formicilis	0.2722	-	0.001	No
Catabacter hongkongensis	Anaerofustis stercorihominis	0.2719	+	0.001	No
Rothia dentocariosa	Lactobacillus fermentum	0.2715	+	0.001	Yes
Gemella sanguinis	Streptococcus infantis	0.2715	+	0.001	Yes
Blautia producta	Dorea sp CAG 317	0.2713	+	0.001	No
Eubacterium eligens	Clostridium scindens	0.2711	-	0.001	Yes
Actinomyces sp HPA0247	Streptococcus parasanguinis	0.2708	+	0.001	Yes
Blautia producta	Ruminococcus bicirculans	0.2708	-	0.001	Yes
Gemmiger formicilis	Firmicutes bacterium CAG 83	0.2708	+	0.001	No
Collinsella aerofaciens	Clostridium aldenense	0.2706	-	0.001	No
Clostridium disporicum	Intestinibacter bartlettii	0.2704	+	0.001	No
Parascardovia denticolens	Scardovia wiggsiae	0.2703	+	0.001	Yes
Asaccharobacter celatus	Eubacterium eligens	0.2703	+	0.001	Yes
Barnesiella intestinihominis	Alistipes indistinctus	0.2703	+	0.001	Yes
Prevotella buccalis	Prevotella timonensis	0.2702	+	0.001	No
Eggerthella lenta	Ruminococcus torques	0.2701	-	0.001	No
Eggerthella lenta	Holdemanella biformis	0.27	-	0.001	No
Enterococcus canintestini	Streptococcus pasteurianus	0.27	+	0.001	No
Clostridium sp CAG 58	Fusicatenibacter saccharivorans	0.27	+	0.001	Yes
Enterococcus dispar	Lactobacillus apis	0.2697	+	0.001	No
Faecalibacterium prausnitzii	Ruthenibacterium lactatiformans	0.2697	-	0.001	Yes
Blautia producta	Faecalibacterium prausnitzii	0.2696	-	0.001	Yes
Bifidobacterium asteroides	Lactobacillus amylovorus	0.2694	+	0.001	No
Eubacterium eligens	Firmicutes bacterium CAG 110	0.2693	+	0.001	Yes
Bifidobacterium pullorum	Enterococcus faecium	0.2692	+	0.001	Yes
Lactobacillus fermentum	Lactobacillus salivarius	0.2691	+	0.001	Yes
Collinsella aerofaciens	Anaerostipes hadrus	0.2689	+	0.001	Yes
Enterococcus gallinarum	Anaerostipes hadrus	0.2689	-	0.001	Yes
Enterococcus avium	Eubacterium eligens	0.2686	-	0.001	Yes
Eggerthella lenta	Coprococcus catus	0.2684	-	0.001	No
Blautia producta	Oscillibacter sp CAG 241	0.2684	-	0.001	No
Intestinimonas butyriciproducens	Lawsonibacter asaccharolyticus	0.2682	+	0.001	No
Coprococcus comes	Roseburia inulinivorans	0.2681	+	0.001	Yes
Fusicatenibacter saccharivorans	Gemmiger formicilis	0.2681	+	0.001	Yes
Bifidobacterium gallinarum	Enterococcus gallinarum	0.268	+	0.001	Yes
Bacteroides vulgatus	Parabacteroides distasonis	0.2679	+	0.001	Yes
Bifidobacterium breve	Enterococcus dispar	0.2677	+	0.001	Yes
Barnesiella intestinihominis	Flavonifractor plautii	0.2677	-	0.001	No
Bifidobacterium pullorum	Eubacterium hallii	0.2673	-	0.001	Yes
Gordonibacter pamelaeae	Ruthenibacterium lactatiformans	0.2671	+	0.001	Yes
Eubacterium hallii	Roseburia intestinalis	0.267	+	0.001	Yes
Eggerthella lenta	Faecalibacterium prausnitzii	0.2669	-	0.001	Yes
Anaerostipes hadrus	Firmicutes bacterium CAG 83	0.2669	+	0.001	Yes
Roseburia inulinivorans	Roseburia sp CAG 471	0.2669	+	0.001	Yes
Firmicutes bacterium CAG 110	Firmicutes bacterium CAG 95	0.2669	+	0.001	No
Anaerostipes hadrus	Roseburia faecis	0.2667	+	0.001	Yes
Blautia producta	Clostridium citroniae	0.2667	+	0.001	No
Hungatella hathewayi	Anaerostipes hadrus	0.2666	-	0.001	Yes
Collinsella aerofaciens	Blautia producta	0.2665	-	0.001	No
Blautia hansenii	Clostridium scindens	0.2665	+	0.001	Yes
Adlercreutzia equolifaciens	Fusicatenibacter saccharivorans	0.2662	+	0.001	Yes
Lactobacillus vaccinostercus	Pediococcus acidilactici	0.2662	+	0.001	No
Lachnospira pectinoschiza	Ruminococcus bicirculans	0.2662	+	0.001	Yes
Anaerotruncus colihominis	Clostridium innocuum	0.2662	+	0.001	Yes
Enterococcus faecium	Blautia wexlerae	0.2661	-	0.001	Yes
Streptococcus oralis	Streptococcus salivarius	0.2661	+	0.001	No
Asaccharobacter celatus	Enterococcus avium	0.266	-	0.001	Yes
Enterococcus avium	Streptococcus lutetiensis	0.2654	+	0.001	Yes
Aeriscardovia aeriphila	Pediococcus acidilactici	0.2652	+	0.001	No
Clostridium sp CAG 58	Lawsonibacter asaccharolyticus	0.2652	+	0.001	Yes
Eubacterium hallii	Flavonifractor plautii	0.265	-	0.001	Yes
Roseburia faecis	Ruminococcus bicirculans	0.265	+	0.001	Yes
Bacteroides finegoldii	Bacteroides stercoris	0.2649	+	0.001	No
Eubacterium rectale	Agathobaculum butyriciproducens	0.2649	+	0.001	Yes
Desulfovibrio piger	Desulfovibrionaceae bacterium	0.2649	+	0.001	No
Gordonibacter pamelaeae	Clostridium scindens	0.2647	+	0.001	No
Clostridium leptum	Morganella morganii	0.2644	-	0.001	Yes
Bifidobacterium gallinarum	Fusicatenibacter saccharivorans	0.2642	-	0.001	Yes
Eubacterium eligens	Fusicatenibacter saccharivorans	0.264	+	0.001	Yes
Anaerostipes caccae	Dorea longicatena	0.2639	-	0.001	No
Eubacterium eligens	Dorea longicatena	0.2638	+	0.001	Yes
Adlercreutzia equolifaciens	Eubacterium hallii	0.2636	+	0.001	Yes
Eisenbergiella massiliensis	Clostridium bolteae	0.2636	+	0.001	No
Roseburia faecis	Roseburia hominis	0.2636	+	0.001	Yes
Enterococcus avium	Morganella morganii	0.2635	+	0.001	Yes
Bifidobacterium bifidum	Bifidobacterium longum	0.2634	+	0.001	Yes
Coprococcus comes	Agathobaculum butyriciproducens	0.2634	+	0.001	No
Clostridium sp CAG 299	Firmicutes bacterium CAG 424	0.2633	+	0.001	Yes
Blautia wexlerae	Eubacterium rectale	0.2631	+	0.001	Yes
Clostridium scindens	Flavonifractor plautii	0.2631	+	0.001	No
Methanobrevibacter smithii	Eubacterium eligens	0.2628	+	0.001	Yes
Flavonifractor plautii	Clostridium innocuum	0.2628	+	0.001	Yes
Butyricimonas virosa	Oscillibacter sp CAG 241	0.2626	+	0.001	No
Coprococcus catus	Flavonifractor plautii	0.2626	-	0.001	No
Eisenbergiella tayi	Clostridium leptum	0.2624	+	0.001	Yes
Collinsella aerofaciens	Anaerostipes caccae	0.2623	-	0.001	No
Clostridiales bacterium 1 7 47FAA	Clostridium clostridioforme	0.2623	+	0.001	No
Adlercreutzia equolifaciens	Intestinimonas butyriciproducens	0.2621	+	0.001	No
Eubacterium ramulus	Blautia coccoides	0.2621	-	0.001	Yes
Eubacterium sp CAG 38	Roseburia hominis	0.2619	+	0.001	Yes
Bifidobacterium pullorum	Anaerostipes hadrus	0.2618	-	0.001	Yes
Ruminococcus torques	Coprococcus catus	0.2617	+	0.001	No
Barnesiella intestinihominis	Blautia coccoides	0.2616	-	0.001	No
Blautia obeum	Ruminococcus bicirculans	0.2616	+	0.001	Yes
Anaerotruncus colihominis	Clostridium leptum	0.2616	+	0.001	Yes
Actinomyces odontolyticus	Gemella sanguinis	0.2613	+	0.001	No
Enterococcus dispar	Enterococcus raffinosus	0.2613	+	0.001	No
Eubacterium ramulus	Gemmiger formicilis	0.2613	+	0.001	Yes
Rothia dentocariosa	Streptococcus salivarius	0.2612	+	0.001	No
Veillonella atypica	Veillonella sp T11011 6	0.2612	+	0.001	No
Anaerostipes caccae	Blautia coccoides	0.261	+	0.001	No
Bifidobacterium asteroides	Lactobacillus nasuensis	0.2608	+	0.001	No
Enterococcus faecium	Anaerostipes hadrus	0.2608	-	0.001	Yes
Anaerostipes caccae	Agathobaculum butyriciproducens	0.2608	-	0.001	No
Dorea longicatena	Clostridium clostridioforme	0.2606	-	0.001	No
Agathobaculum butyriciproducens	Firmicutes bacterium CAG 83	0.2606	+	0.001	No
Gemmiger formicilis	Clostridium innocuum	0.2606	-	0.001	Yes
Hungatella hathewayi	Ruminococcus gnavus	0.2605	+	0.001	Yes
Coprococcus comes	Clostridium aldenense	0.2605	-	0.001	No
Eggerthella lenta	Firmicutes bacterium CAG 110	0.2604	-	0.001	No
Blautia obeum	Gemmiger formicilis	0.2604	+	0.001	No
Actinomyces naeslundii	Actinomyces odontolyticus	0.2602	+	0.001	Yes
Bacteroides finegoldii	Paraprevotella xylaniphila	0.2601	+	0.001	No
Ruthenibacterium lactatiformans	Veillonella atypica	0.2599	-	0.001	Yes
Oscillibacter sp CAG 241	Ruminococcus bicirculans	0.2597	+	0.001	Yes
Bifidobacterium longum	Bifidobacterium pseudocatenulatum	0.2596	+	0.001	Yes
Clostridium sp CAG 58	Blautia wexlerae	0.2596	+	0.001	Yes
Ruminococcus torques	Flavonifractor plautii	0.2596	-	0.001	No
Gordonibacter pamelaeae	Phascolarctobacterium succinatutens	0.2595	-	0.001	No
Enterococcus faecium	Morganella morganii	0.2595	+	0.001	Yes
Asaccharobacter celatus	Dorea longicatena	0.2594	+	0.001	No
Clostridiales bacterium 1 7 47FAA	Clostridium citroniae	0.2594	+	0.001	No
Bacteroides plebeius	Paraprevotella xylaniphila	0.2592	+	0.001	No
Eggerthella lenta	Clostridium bolteae	0.2591	+	0.001	No
Collinsella aerofaciens	Eubacterium hallii	0.2589	+	0.001	Yes
Lachnoclostridium sp An131	Pseudoflavonifractor sp An184	0.2588	+	0.001	Yes
Varibaculum cambriense	Prevotella buccalis	0.2585	+	0.001	No
Prevotella buccalis	Peptoniphilus sp HMSC062D09	0.2585	+	0.001	No
Enterococcus avium	Eubacterium rectale	0.2585	-	0.001	Yes
Roseburia intestinalis	Faecalibacterium prausnitzii	0.2585	+	0.001	Yes
Oscillibacter sp 57 20	Eubacterium siraeum	0.2585	+	0.001	No
Enterococcus gallinarum	Faecalibacterium prausnitzii	0.2584	-	0.001	Yes
Eubacterium ramulus	Coprococcus comes	0.2584	+	0.001	Yes
Morganella morganii	Proteus mirabilis	0.2584	+	0.001	No
Collinsella aerofaciens	Clostridium clostridioforme	0.2583	-	0.001	No
Anaerostipes caccae	Clostridium clostridioforme	0.2582	+	0.001	No
Anaerostipes hadrus	Ruminococcus bicirculans	0.2582	+	0.001	Yes
Actinomyces odontolyticus	Streptococcus parasanguinis	0.2579	+	0.001	No
Enterococcus avium	Citrobacter amalonaticus	0.2578	+	0.001	Yes
Blautia obeum	Agathobaculum butyriciproducens	0.2577	+	0.001	No
Lactobacillus apis	Klebsiella oxytoca	0.2576	+	0.001	No
Ruminococcus torques	Erysipelatoclostridium ramosum	0.2576	-	0.001	No
Clostridium lavalense	Gemmiger formicilis	0.2575	-	0.001	No
Hungatella hathewayi	Dorea formicigenerans	0.2574	-	0.001	Yes
Methanobrevibacter smithii	Clostridium symbiosum	0.2572	-	0.001	Yes
Eubacterium ventriosum	Dorea formicigenerans	0.2572	+	0.001	No
Varibaculum cambriense	Peptoniphilus sp HMSC062D09	0.2571	+	0.001	No
Clostridium sp CAG 58	Eubacterium sp CAG 38	0.2569	+	0.001	Yes
Hungatella hathewayi	Agathobaculum butyriciproducens	0.2569	-	0.001	Yes
Odoribacter splanchnicus	Clostridium scindens	0.2567	-	0.001	No
Asaccharobacter celatus	Intestinimonas butyriciproducens	0.2566	+	0.001	No
Bacteroides stercoris	Parabacteroides merdae	0.2565	+	0.001	No
Gemmiger formicilis	Ruminococcus bicirculans	0.2565	+	0.001	Yes
Alistipes shahii	Clostridium clostridioforme	0.2563	-	0.001	No
Anaerostipes caccae	Ruminococcus torques	0.2563	-	0.001	No
Anaerostipes caccae	Clostridium symbiosum	0.2563	+	0.001	No
Blautia wexlerae	Fusicatenibacter saccharivorans	0.2563	+	0.001	Yes
Eggerthella lenta	Phascolarctobacterium succinatutens	0.2562	-	0.001	No
Enterococcus gallinarum	Lactobacillus rhamnosus	0.256	+	0.001	Yes
Actinomyces oris	Streptococcus vestibularis	0.2556	+	0.001	Yes
Clostridium sp CAG 167	Eubacterium eligens	0.2556	+	0.001	Yes
Adlercreutzia equolifaciens	Enterococcus faecium	0.2555	-	0.001	Yes
Varibaculum cambriense	Finegoldia magna	0.2552	+	0.001	No
Bifidobacterium saeculare	Enterococcus gallinarum	0.2552	+	0.001	Yes
Clostridium aldenense	Erysipelatoclostridium ramosum	0.255	+	0.001	No
Roseburia intestinalis	Ruminococcus bicirculans	0.2548	+	0.001	Yes
Methanobrevibacter smithii	Butyricimonas synergistica	0.2547	+	0.001	Yes
Adlercreutzia equolifaciens	Eubacterium eligens	0.2546	+	0.001	Yes
Coprococcus catus	Ruminococcus bicirculans	0.2546	+	0.001	Yes
Gordonibacter pamelaeae	Eisenbergiella tayi	0.2543	+	0.001	Yes
Enterococcus gallinarum	Morganella morganii	0.2542	+	0.001	No
Clostridium citroniae	Clostridium scindens	0.254	+	0.001	No
Blautia producta	Murimonas intestini	0.2539	+	0.001	No
Dorea longicatena	Roseburia faecis	0.2538	+	0.001	Yes
Bifidobacterium pullorum	Enterococcus gallinarum	0.2537	+	0.001	Yes
Asaccharobacter celatus	Clostridium aldenense	0.2537	-	0.001	No
Enterococcus avium	Enterococcus canintestini	0.2537	+	0.001	Yes
Eubacterium eligens	Lachnospira pectinoschiza	0.2537	+	0.001	Yes
Eubacterium ramulus	Clostridium scindens	0.2537	-	0.001	Yes
Coprococcus catus	Sellimonas intestinalis	0.2537	-	0.001	No
Actinomyces oris	Streptococcus salivarius	0.2536	+	0.001	Yes
Adlercreutzia equolifaciens	Enterococcus avium	0.2536	-	0.001	Yes
Gordonibacter pamelaeae	Coprococcus comes	0.2536	-	0.001	No
Intestinimonas butyriciproducens	Harryflintia acetispora	0.2536	+	0.001	Yes
Eubacterium hallii	Roseburia faecis	0.2536	+	0.001	Yes
Atopobium minutum	Anaerococcus vaginalis	0.2535	+	0.001	No
Asaccharobacter celatus	Odoribacter splanchnicus	0.2532	+	0.001	No
Oscillibacter sp 57 20	Ruminococcus bicirculans	0.2531	+	0.001	Yes
Catabacter hongkongensis	Christensenella minuta	0.2529	+	0.001	Yes
Asaccharobacter celatus	Enterococcus faecium	0.2528	-	0.001	Yes
Enterococcus avium	Lactobacillus apis	0.2527	+	0.001	Yes
Anaerotruncus colihominis	Firmicutes bacterium CAG 145	0.2527	+	0.001	No
Coprococcus comes	Clostridium innocuum	0.2524	-	0.001	Yes
Porphyromonas sp HMSC065F10	Peptoniphilus sp HMSC062D09	0.2522	+	0.001	No
Alistipes shahii	Clostridium symbiosum	0.2522	-	0.001	No
Eubacterium callanderi	Eubacterium hallii	0.2522	-	0.001	Yes
Faecalibacterium prausnitzii	Erysipelatoclostridium ramosum	0.2521	-	0.001	Yes
Eggerthella lenta	Clostridium aldenense	0.2519	+	0.001	No
Enterococcus asini	Enterococcus canintestini	0.2519	+	0.001	No
Methanobrevibacter smithii	Odoribacter splanchnicus	0.2518	+	0.001	Yes
Coprococcus comes	Erysipelatoclostridium ramosum	0.2518	-	0.001	No
Clostridium sp CAG 167	Firmicutes bacterium CAG 110	0.2517	+	0.001	No
Dorea formicigenerans	Clostridium symbiosum	0.2516	-	0.001	No
Anaerotignum lactatifermentans	Ruminococcus bicirculans	0.2515	-	0.001	Yes
Enterococcus avium	Lactobacillus pentosus	0.2514	+	0.001	Yes
Anaerotignum lactatifermentans	Flavonifractor plautii	0.2513	+	0.001	No
Blautia wexlerae	Clostridium bolteae	0.2513	+	0.001	Yes
Coprococcus catus	Firmicutes bacterium CAG 110	0.2513	+	0.001	No
Dorea formicigenerans	Eubacterium rectale	0.2512	+	0.001	Yes
Gemmiger formicilis	Ruthenibacterium lactatiformans	0.251	-	0.001	Yes
Adlercreutzia equolifaciens	Odoribacter splanchnicus	0.2509	+	0.001	No
Lactobacillus crispatus	Lactobacillus paragasseri	0.2509	+	0.001	Yes
Clostridium clostridioforme	Oscillibacter sp CAG 241	0.2506	-	0.001	No
Alistipes shahii	Ruminococcus torques	0.2505	+	0.001	No
Blautia coccoides	Roseburia inulinivorans	0.2505	-	0.001	Yes
Oscillibacter sp CAG 241	Ruminococcus bromii	0.2505	+	0.001	No
Fusicatenibacter saccharivorans	Ruminococcus bicirculans	0.2504	+	0.001	Yes
Eubacterium ventriosum	Ruminococcus torques	0.2503	+	0.001	No
Prevotella sp CAG 891	Catenibacterium mitsuokai	0.2502	+	0.001	No
Barnesiella intestinihominis	Oscillibacter sp CAG 241	0.25	+	0.001	No
Odoribacter splanchnicus	Clostridium aldenense	0.2499	-	0.001	No
Enterococcus avium	Blautia coccoides	0.2499	+	0.001	Yes
Fusicatenibacter saccharivorans	Firmicutes bacterium CAG 83	0.2499	+	0.001	Yes
Clostridium citroniae	Sellimonas intestinalis	0.2497	+	0.001	No
Flavonifractor plautii	Ruminococcus bicirculans	0.2497	-	0.001	Yes
Atopobium minutum	Porphyromonas uenonis	0.2495	+	0.001	No
Eubacterium dolichum CAG 375	Blautia sp CAG 257	0.2495	+	0.001	No
Butyricimonas virosa	Parabacteroides merdae	0.2494	+	0.001	No
Hungatella hathewayi	Faecalibacterium prausnitzii	0.2494	-	0.001	Yes
Enterococcus casseliflavus	Enterococcus dispar	0.2493	+	0.001	No
Alistipes indistinctus	Cloacibacillus evryensis	0.2491	+	0.001	Yes
Eubacterium hallii	Blautia wexlerae	0.2491	+	0.001	Yes
Blautia producta	Ruthenibacterium lactatiformans	0.2491	+	0.001	Yes
Lactobacillus oris	Streptococcus sobrinus	0.2487	+	0.001	No
Porphyromonas uenonis	Prevotella timonensis	0.2486	+	0.001	No
Odoribacter splanchnicus	Oscillibacter sp 57 20	0.2485	+	0.001	No
Rothia dentocariosa	Lactobacillus gasseri	0.2484	+	0.001	Yes
Collinsella stercoris	Erysipelatoclostridium ramosum	0.2484	-	0.001	No
Gordonibacter pamelaeae	Oscillibacter sp 57 20	0.2484	-	0.001	No
Enterococcus faecium	Faecalibacterium prausnitzii	0.2484	-	0.001	Yes
Hungatella hathewayi	Eubacterium ventriosum	0.2484	-	0.001	Yes
Eubacterium sp CAG 38	Faecalibacterium prausnitzii	0.2484	+	0.001	Yes
Agathobaculum butyriciproducens	Clostridium innocuum	0.2484	-	0.001	Yes
Ruminococcaceae bacterium D5	Firmicutes bacterium CAG 95	0.2483	+	0.001	Yes
Enterococcus gallinarum	Enterococcus raffinosus	0.2482	+	0.001	No
Porphyromonas asaccharolytica	Porphyromonas sp HMSC065F10	0.2481	+	0.001	Yes
Hungatella hathewayi	Blautia sp CAG 257	0.2481	+	0.001	Yes
Coprococcus catus	Oscillibacter sp CAG 241	0.248	+	0.001	No
Actinomyces sp HMSC035G02	Rothia mucilaginosa	0.2476	+	0.001	Yes
Adlercreutzia equolifaciens	Dorea longicatena	0.2474	+	0.001	No
Barnesiella intestinihominis	Parabacteroides goldsteinii	0.2473	+	0.001	No
Enterococcus faecium	Dorea longicatena	0.2473	-	0.001	Yes
Blautia obeum	Roseburia sp CAG 471	0.2473	+	0.001	No
Dorea formicigenerans	Firmicutes bacterium CAG 83	0.2473	+	0.001	No
Eisenbergiella massiliensis	Eisenbergiella tayi	0.2473	+	0.001	Yes
Rothia mucilaginosa	Gemella sanguinis	0.2472	+	0.001	Yes
Eubacterium eligens	Oscillibacter sp CAG 241	0.2472	+	0.001	Yes
Collinsella aerofaciens	Ruminococcus torques	0.2471	+	0.001	No
Flavonifractor sp An10	Firmicutes bacterium CAG 94	0.247	+	0.001	No
Parabacteroides goldsteinii	Ruminococcus gnavus	0.2469	-	0.001	No
Dorea formicigenerans	Ruminococcus lactaris	0.2469	+	0.001	Yes
Anaerostipes hadrus	Clostridium aldenense	0.2468	-	0.001	Yes
Flavonifractor plautii	Erysipelatoclostridium ramosum	0.2468	+	0.001	No
Citrobacter amalonaticus	Citrobacter youngae	0.2468	+	0.001	No
Hungatella hathewayi	Ruminococcus torques	0.2467	-	0.001	Yes
Escherichia coli	Klebsiella variicola	0.2467	+	0.001	Yes
Enterococcus faecium	Lactobacillus pentosus	0.2466	+	0.001	Yes
Rothia mucilaginosa	Streptococcus gordonii	0.2463	+	0.001	Yes
Odoribacter splanchnicus	Blautia obeum	0.2463	+	0.001	No
Alistipes shahii	Dorea longicatena	0.2463	+	0.001	No
Eubacterium eligens	Clostridium symbiosum	0.2462	-	0.001	Yes
Blautia producta	Ruminococcus torques	0.2462	-	0.001	No
Blautia sp CAG 257	Clostridium innocuum	0.246	+	0.001	Yes
Gordonibacter pamelaeae	Firmicutes bacterium CAG 110	0.2459	-	0.001	No
Eggerthella lenta	Lachnospira pectinoschiza	0.2456	-	0.001	No
Hungatella hathewayi	Clostridium lavalense	0.2456	+	0.001	Yes
Bifidobacterium gallinarum	Eubacterium hallii	0.2455	-	0.001	Yes
Bifidobacterium gallinarum	Anaerostipes hadrus	0.2455	-	0.001	Yes
Eubacterium rectale	Oscillibacter sp 57 20	0.2455	+	0.001	Yes
Eubacterium hallii	Eubacterium ramulus	0.2453	+	0.001	Yes
Lachnospira pectinoschiza	Roseburia faecis	0.2452	+	0.001	Yes
Slackia isoflavoniconvertens	Phascolarctobacterium succinatutens	0.2451	+	0.001	No
Odoribacter splanchnicus	Coprococcus comes	0.2451	+	0.001	No
Alistipes finegoldii	Roseburia hominis	0.2451	+	0.001	Yes
Lactonifactor longoviformis	Clostridium scindens	0.2451	+	0.001	No
Oscillibacter sp 57 20	Firmicutes bacterium CAG 95	0.2451	+	0.001	No
Actinomyces sp HMSC035G02	Streptococcus mitis	0.245	+	0.001	Yes
Dorea longicatena	Clostridium innocuum	0.2449	-	0.001	Yes
Eggerthella lenta	Dorea longicatena	0.2448	-	0.001	No
Prevotella sp CAG 520	Prevotella stercorea	0.2448	+	0.001	No
Lactonifactor longoviformis	Blautia producta	0.2448	+	0.001	No
Alistipes finegoldii	Lawsonibacter asaccharolyticus	0.2447	+	0.001	Yes
Alistipes shahii	Gemmiger formicilis	0.2447	+	0.001	No
Streptococcus anginosus group	Streptococcus parasanguinis	0.2447	+	0.001	Yes
Actinomyces turicensis	Porphyromonas sp HMSC065F10	0.2446	+	0.001	No
Corynebacterium coyleae	Oligella urethralis	0.2446	+	0.001	No
Rothia mucilaginosa	Streptococcus australis	0.2446	+	0.001	Yes
Eubacterium eligens	Roseburia intestinalis	0.2446	+	0.001	Yes
Lactobacillus fermentum	Streptococcus anginosus group	0.2445	+	0.001	Yes
Sellimonas intestinalis	Erysipelatoclostridium ramosum	0.2445	+	0.001	No
Alistipes inops	Firmicutes bacterium CAG 110	0.2444	+	0.001	No
Oscillibacter sp 57 20	Anaerotruncus colihominis	0.2444	-	0.001	No
Bifidobacterium pseudolongum	Enterococcus dispar	0.2443	+	0.001	No
Dorea sp CAG 317	Firmicutes bacterium CAG 424	0.2441	+	0.001	No
Oscillibacter sp CAG 241	Catenibacterium mitsuokai	0.2441	+	0.001	No
Collinsella aerofaciens	Parabacteroides merdae	0.2439	+	0.001	No
Collinsella aerofaciens	Dorea longicatena	0.2438	+	0.001	No
Blautia sp CAG 257	Ruminococcaceae bacterium D5	0.2438	-	0.001	Yes
Actinomyces odontolyticus	Streptococcus salivarius	0.2437	+	0.001	No
Barnesiella intestinihominis	Ruminococcus gnavus	0.2437	-	0.001	No
Anaerostipes caccae	Oscillibacter sp 57 20	0.2437	-	0.001	No
Dorea longicatena	Oscillibacter sp CAG 241	0.2437	+	0.001	No
Eggerthella lenta	Lactobacillus rogosae	0.2436	-	0.001	No
Bifidobacterium saeculare	Eubacterium hallii	0.2435	-	0.001	Yes
Adlercreutzia equolifaciens	Clostridium aldenense	0.2434	-	0.001	No
Blautia coccoides	Ruminococcus gnavus	0.2433	+	0.001	No
Alistipes indistinctus	Alistipes shahii	0.2432	+	0.001	Yes
Anaerostipes hadrus	Gemmiger formicilis	0.2432	+	0.001	Yes
Blautia sp CAG 257	Coprococcus catus	0.2432	-	0.001	No
Flavonifractor plautii	Firmicutes bacterium CAG 83	0.2432	-	0.001	No
Klebsiella oxytoca	Morganella morganii	0.2432	+	0.001	No
Actinomyces johnsonii	Actinomyces naeslundii	0.2431	+	0.001	Yes
Aeriscardovia aeriphila	Enterococcus avium	0.243	+	0.001	Yes
Gordonibacter pamelaeae	Clostridium bolteae	0.243	+	0.001	No
Anaerofustis stercorihominis	Clostridium scindens	0.243	+	0.001	No
Hungatella hathewayi	Eubacterium hallii	0.2429	-	0.001	Yes
Alistipes shahii	Coprococcus comes	0.2428	+	0.001	No
Enterococcus avium	Roseburia inulinivorans	0.2427	-	0.001	Yes
Clostridium sp CAG 58	Coprococcus comes	0.2427	+	0.001	Yes
Catenibacterium mitsuokai	Holdemanella biformis	0.2427	+	0.001	No
Eggerthella lenta	Eubacterium hallii	0.2426	-	0.001	Yes
Enterococcus gallinarum	Lawsonibacter asaccharolyticus	0.2425	-	0.001	No
Anaerostipes caccae	Dorea formicigenerans	0.2425	-	0.001	No
Alistipes shahii	Cloacibacillus evryensis	0.2424	+	0.001	Yes
Enterococcus avium	Escherichia coli	0.2424	+	0.001	Yes
Clostridium sp CAG 58	Agathobaculum butyriciproducens	0.2423	+	0.001	Yes
Hungatella hathewayi	Clostridium clostridioforme	0.2423	+	0.001	Yes
Collinsella aerofaciens	Enorma massiliensis	0.2421	+	0.001	Yes
Anaerostipes caccae	Erysipelatoclostridium ramosum	0.242	+	0.001	No
Gordonibacter pamelaeae	Clostridium clostridioforme	0.2418	+	0.001	No
Clostridium lavalense	Flavonifractor plautii	0.2418	+	0.001	No
Roseburia hominis	Ruminococcus bicirculans	0.2418	+	0.001	Yes
Agathobaculum butyriciproducens	Ruminococcus lactaris	0.2416	+	0.001	Yes
Blautia producta	Anaerotruncus colihominis	0.2415	+	0.001	No
Enterococcus avium	Clostridium sp CAG 58	0.2414	-	0.001	Yes
Enterococcus gallinarum	Roseburia intestinalis	0.2414	-	0.001	Yes
Bifidobacterium bifidum	Bifidobacterium pseudocatenulatum	0.2413	+	0.001	Yes
Eubacterium eligens	Roseburia inulinivorans	0.2413	+	0.001	Yes
Fretibacterium fastidiosum	Pyramidobacter piscolens	0.2413	+	0.001	No
Eubacterium ramulus	Eubacterium rectale	0.2412	+	0.001	Yes
Blautia hansenii	Ruminococcus gnavus	0.2412	+	0.001	Yes
Eubacterium hallii	Coprococcus catus	0.2411	+	0.001	Yes
Atopobium rimae	Olsenella profusa	0.241	+	0.001	No
Porphyromonas sp HMSC065F10	Prevotella timonensis	0.241	+	0.001	No
Citrobacter amalonaticus	Citrobacter freundii	0.241	+	0.001	No
Candidatus Methanomassiliicoccus intestinalis	Cloacibacillus evryensis	0.2409	+	0.001	Yes
Dorea formicigenerans	Clostridium innocuum	0.2409	-	0.001	Yes
Enterococcus avium	Streptococcus pasteurianus	0.2408	+	0.001	Yes
Varibaculum cambriense	Anaerococcus vaginalis	0.2407	+	0.001	No
Anaerostipes hadrus	Blautia producta	0.2407	-	0.001	Yes
Anaerostipes hadrus	Clostridium clostridioforme	0.2407	-	0.001	Yes
Enterococcus dispar	Enterococcus faecium	0.2406	+	0.001	Yes
Enterococcus dispar	Morganella morganii	0.2406	+	0.001	No
Eubacterium hallii	Lachnospira pectinoschiza	0.2406	+	0.001	Yes
Clostridium clostridioforme	Ruminococcus bicirculans	0.2406	-	0.001	Yes
Methanobrevibacter smithii	Blautia coccoides	0.2404	-	0.001	Yes
Bifidobacterium saeculare	Fusicatenibacter saccharivorans	0.2404	-	0.001	Yes
Enterococcus asini	Eubacterium hallii	0.2404	-	0.001	Yes
Methanobrevibacter smithii	Eggerthella lenta	0.2403	-	0.001	Yes
Blautia hansenii	Oscillibacter sp 57 20	0.2402	-	0.001	Yes
Enterococcus asini	Enterococcus casseliflavus	0.2401	+	0.001	No
Blautia hansenii	Clostridium aldenense	0.24	+	0.001	Yes
Coprococcus eutactus	Flavonifractor plautii	0.2399	-	0.001	No
Actinomyces sp HMSC035G02	Actinomyces sp ICM47	0.2396	+	0.001	Yes
Actinomyces turicensis	Porphyromonas uenonis	0.2396	+	0.001	No
Asaccharobacter celatus	Gemmiger formicilis	0.2396	+	0.001	No
Blautia producta	Dorea formicigenerans	0.2396	-	0.001	No
Roseburia hominis	Firmicutes bacterium CAG 83	0.2395	+	0.001	No
Asaccharobacter celatus	Firmicutes bacterium CAG 83	0.2394	+	0.001	No
Odoribacter splanchnicus	Oscillibacter sp CAG 241	0.2393	+	0.001	No
Clostridium sp CAG 58	Eubacterium ramulus	0.2393	+	0.001	Yes
Blautia coccoides	Murimonas intestini	0.2392	+	0.001	No
Bifidobacterium dentium	Enterococcus avium	0.2391	+	0.001	Yes
Clostridium sp CAG 58	Blautia obeum	0.2391	+	0.001	Yes
Hungatella hathewayi	Oscillibacter sp 57 20	0.2391	-	0.001	Yes
Enterococcus faecium	Clostridium sp CAG 58	0.239	-	0.001	Yes
Parascardovia denticolens	Propionibacterium acidifaciens	0.2388	+	0.001	No
Collinsella stercoris	Eggerthella lenta	0.2388	-	0.001	No
Rothia mucilaginosa	Streptococcus mitis	0.2387	+	0.001	Yes
Clostridium lavalense	Harryflintia acetispora	0.2386	+	0.001	Yes
Bifidobacterium saeculare	Anaerostipes hadrus	0.2385	-	0.001	Yes
Parascardovia denticolens	Olsenella profusa	0.2385	+	0.001	No
Hungatella hathewayi	Coprococcus comes	0.2385	-	0.001	Yes
Clostridium bolteae	Erysipelatoclostridium ramosum	0.2385	+	0.001	No
Coprococcus catus	Fusicatenibacter saccharivorans	0.2383	+	0.001	Yes
Eggerthella lenta	Roseburia inulinivorans	0.2382	-	0.001	Yes
Sellimonas intestinalis	Clostridium innocuum	0.2382	+	0.001	Yes
Alistipes shahii	Ruminococcaceae bacterium D5	0.2381	+	0.001	Yes
Blautia obeum	Blautia producta	0.2381	-	0.001	No
Sellimonas intestinalis	Flavonifractor plautii	0.2381	+	0.001	No
Atopobium minutum	Peptoniphilus sp HMSC062D09	0.238	+	0.001	No
Odoribacter splanchnicus	Parabacteroides merdae	0.238	+	0.001	No
Enterococcus asini	Anaerostipes hadrus	0.2377	-	0.001	Yes
Intestinibacter bartlettii	Clostridium spiroforme	0.2375	+	0.001	No
Streptococcus australis	Streptococcus cristatus	0.2374	+	0.001	Yes
Enterococcus dispar	Fusicatenibacter saccharivorans	0.2371	-	0.001	Yes
Alistipes finegoldii	Alistipes indistinctus	0.237	+	0.001	Yes
Blautia producta	Clostridium innocuum	0.237	+	0.001	Yes
Alistipes shahii	Erysipelatoclostridium ramosum	0.2369	-	0.001	No
Lachnoclostridium sp An138	Pseudoflavonifractor sp An184	0.2369	+	0.001	Yes
Lactonifactor longoviformis	Clostridium symbiosum	0.2368	+	0.001	No
Clostridiales bacterium 1 7 47FAA	Anaerotruncus colihominis	0.2368	+	0.001	No
Blautia coccoides	Oscillibacter sp CAG 241	0.2368	-	0.001	No
Blautia hansenii	Clostridium symbiosum	0.2368	+	0.001	Yes
Ruminococcus torques	Clostridium innocuum	0.2368	-	0.001	Yes
Bifidobacterium saeculare	Enterococcus asini	0.2367	+	0.001	Yes
Bifidobacterium dentium	Bifidobacterium longum	0.2366	+	0.001	Yes
Lactonifactor longoviformis	Anaerofustis stercorihominis	0.2366	+	0.001	No
Bacteroides caccae	Bacteroides fragilis	0.2364	-	0.001	No
Eubacterium eligens	Blautia hansenii	0.2364	-	0.001	Yes
Alistipes shahii	Hungatella hathewayi	0.2363	-	0.001	Yes
Ruminococcus torques	Lachnospira pectinoschiza	0.2363	+	0.001	No
Adlercreutzia equolifaciens	Gemmiger formicilis	0.236	+	0.001	No
Coprococcus comes	Clostridium bolteae	0.236	-	0.001	No
Anaerostipes caccae	Blautia sp CAG 257	0.2359	+	0.001	No
Collinsella aerofaciens	Oscillibacter sp 57 20	0.2358	+	0.001	No
Eubacterium hallii	Eubacterium ventriosum	0.2358	+	0.001	Yes
Bifidobacterium saeculare	Streptococcus pasteurianus	0.2357	+	0.001	Yes
Eggerthella lenta	Ruminococcus lactaris	0.2356	-	0.001	Yes
Blautia obeum	Ruminococcus gnavus	0.2356	-	0.001	No
Blautia wexlerae	Faecalibacterium prausnitzii	0.2356	+	0.001	Yes
Oscillibacter sp 57 20	Ruminococcus lactaris	0.2356	+	0.001	Yes
Eggerthella lenta	Blautia obeum	0.2355	-	0.001	No
Bacteroides dorei	Bacteroides vulgatus	0.2355	-	0.001	No
Anaerostipes hadrus	Clostridium scindens	0.2355	-	0.001	Yes
Coprococcus catus	Clostridium aldenense	0.2354	-	0.001	No
Eisenbergiella massiliensis	Clostridium leptum	0.2354	+	0.001	Yes
Bifidobacterium saeculare	Lactobacillus apis	0.2353	+	0.001	Yes
Atopobium minutum	Gemella asaccharolytica	0.2353	+	0.001	No
Eggerthella lenta	Alistipes shahii	0.2353	-	0.001	No
Alistipes finegoldii	Oscillibacter sp 57 20	0.2353	+	0.001	Yes
Enterococcus faecium	Roseburia faecis	0.2352	-	0.001	Yes
Bacteroides massiliensis	Coprobacter fastidiosus	0.2351	+	0.001	No
Methanobrevibacter smithii	Blautia hansenii	0.235	-	0.001	Yes
Clostridium symbiosum	Faecalibacterium prausnitzii	0.235	-	0.001	Yes
Methanobrevibacter smithii	Cloacibacillus porcorum	0.2349	+	0.001	Yes
Ruminococcus gnavus	Cloacibacillus evryensis	0.2349	-	0.001	Yes
Eubacterium siraeum	Clostridium innocuum	0.2348	-	0.001	Yes
Bacteroides vulgatus	Parabacteroides merdae	0.2347	+	0.001	No
Lactobacillus paragasseri	Lactobacillus rhamnosus	0.2346	+	0.001	Yes
Eggerthella lenta	Eubacterium eligens	0.2344	-	0.001	Yes
Alistipes shahii	Firmicutes bacterium CAG 110	0.2344	+	0.001	No
Ruminococcus gnavus	Clostridium bolteae	0.2344	+	0.001	No
Butyricimonas virosa	Alistipes indistinctus	0.2343	+	0.001	Yes
Odoribacter splanchnicus	Clostridium clostridioforme	0.2343	-	0.001	No
Porphyromonas asaccharolytica	Porphyromonas uenonis	0.2343	+	0.001	Yes
Pediococcus acidilactici	Lawsonibacter asaccharolyticus	0.2343	-	0.001	No
Rothia mucilaginosa	Streptococcus infantis	0.2342	+	0.001	Yes
Eubacterium eligens	Ruminococcus bromii	0.2342	+	0.001	Yes
Blautia hansenii	Oscillibacter sp CAG 241	0.2342	-	0.001	Yes
Blautia hansenii	Gemmiger formicilis	0.2342	-	0.001	Yes
Eubacterium rectale	Ruminococcus bicirculans	0.2342	+	0.001	Yes
Barnesiella intestinihominis	Holdemanella biformis	0.2341	+	0.001	No
Ruminococcus gnavus	Clostridium scindens	0.2341	+	0.001	No
Enterococcus gallinarum	Streptococcus lutetiensis	0.234	+	0.001	Yes
Collinsella aerofaciens	Acidaminococcus intestini	0.2339	+	0.001	Yes
Alistipes putredinis	Clostridium scindens	0.2338	-	0.001	No
Asaccharobacter celatus	Dorea formicigenerans	0.2337	+	0.001	No
Eubacterium sp CAG 38	Blautia coccoides	0.2337	-	0.001	Yes
Gordonibacter pamelaeae	Slackia isoflavoniconvertens	0.2334	-	0.001	No
Varibaculum cambriense	Atopobium minutum	0.2333	+	0.001	No
Ruminococcus torques	Firmicutes bacterium CAG 110	0.2333	+	0.001	No
Clostridium lavalense	Clostridium scindens	0.2333	+	0.001	No
Lactobacillus apis	Streptococcus pasteurianus	0.2332	+	0.001	No
Lactobacillus gasseri	Lactobacillus rhamnosus	0.2332	+	0.001	Yes
Intestinimonas butyriciproducens	Ruminococcaceae bacterium D5	0.2332	+	0.001	Yes
Lactonifactor longoviformis	Blautia sp CAG 257	0.233	+	0.001	No
Eubacterium sp CAG 38	Dorea longicatena	0.233	+	0.001	Yes
Ruminococcus gnavus	Sellimonas intestinalis	0.2329	+	0.001	No
Oscillibacter sp 57 20	Firmicutes bacterium CAG 424	0.2328	-	0.001	No
Eggerthella lenta	Ruminococcus bicirculans	0.2327	-	0.001	Yes
Barnesiella intestinihominis	Ruminococcaceae bacterium D5	0.2327	+	0.001	Yes
Clostridium sp CAG 58	Intestinimonas butyriciproducens	0.2326	+	0.001	Yes
Blautia producta	Candidatus Stoquefichus sp KLE1796	0.2326	+	0.001	No
Lactobacillus crispatus	Lactobacillus vaginalis	0.2324	+	0.001	No
Lactobacillus rhamnosus	Lactobacillus salivarius	0.2324	+	0.001	Yes
Parabacteroides goldsteinii	Oscillibacter sp CAG 241	0.2323	+	0.001	No
Eubacterium eligens	Agathobaculum butyriciproducens	0.2323	+	0.001	Yes
Anaerostipes caccae	Blautia producta	0.2323	+	0.001	No
Clostridium sp CAG 58	Oscillibacter sp 57 20	0.2322	+	0.001	Yes
Dorea formicigenerans	Erysipelatoclostridium ramosum	0.2322	-	0.001	No
Clostridium aldenense	Murimonas intestini	0.232	+	0.001	No
Lachnoclostridium sp An138	Firmicutes bacterium CAG 94	0.232	+	0.001	No
Streptococcus australis	Streptococcus infantis	0.2316	+	0.001	Yes
Coprococcus catus	Holdemanella biformis	0.2316	+	0.001	No
Anaerotruncus colihominis	Firmicutes bacterium CAG 110	0.2316	-	0.001	No
Collinsella aerofaciens	Roseburia inulinivorans	0.2315	+	0.001	Yes
Enterococcus asini	Lactobacillus apis	0.2314	+	0.001	No
Clostridium scindens	Oscillibacter sp CAG 241	0.2314	-	0.001	No
Alistipes shahii	Dorea formicigenerans	0.2313	+	0.001	No
Enterococcus avium	Lactobacillus vaccinostercus	0.2313	+	0.001	Yes
Actinomyces oris	Actinomyces sp HMSC035G02	0.2312	+	0.001	Yes
Actinomyces oris	Bifidobacterium dentium	0.2312	+	0.001	Yes
Lactobacillus fermentum	Streptococcus gordonii	0.2312	+	0.001	Yes
Odoribacter splanchnicus	Gemmiger formicilis	0.2311	+	0.001	No
Clostridiales bacterium 1 7 47FAA	Blautia sp CAG 257	0.231	+	0.001	No
Enterococcus gallinarum	Roseburia faecis	0.2309	-	0.001	Yes
Coprococcus comes	Eubacterium rectale	0.2308	+	0.001	Yes
Pseudoglutamicibacter albus	Oligella urethralis	0.2305	+	0.001	No
Eggerthella lenta	Oscillibacter sp CAG 241	0.2305	-	0.001	No
Anaeromassilibacillus sp An250	Ruminococcaceae bacterium D5	0.2305	+	0.001	Yes
Gordonibacter pamelaeae	Clostridium citroniae	0.2304	+	0.001	No
Prevotella disiens	Prevotella timonensis	0.2304	+	0.001	No
Actinomyces oris	Actinomyces sp HPA0247	0.2303	+	0.001	Yes
Actinomyces sp HPA0247	Actinomyces sp oral taxon 181	0.2303	+	0.001	Yes
Collinsella stercoris	Roseburia hominis	0.2303	+	0.001	No
Streptococcus mutans	Streptococcus parasanguinis	0.2302	+	0.001	Yes
Clostridium scindens	Murimonas intestini	0.23	+	0.001	No
Alistipes finegoldii	Alistipes putredinis	0.2299	+	0.001	Yes
Enterococcus gallinarum	Lactobacillus pentosus	0.2299	+	0.001	No
Lactobacillus fermentum	Lactobacillus plantarum	0.2299	+	0.001	Yes
Clostridium clostridioforme	Firmicutes bacterium CAG 110	0.2299	-	0.001	No
Alistipes indistinctus	Clostridium scindens	0.2298	-	0.001	Yes
Enterococcus avium	Enterococcus raffinosus	0.2297	+	0.001	Yes
Blautia coccoides	Firmicutes bacterium CAG 110	0.2295	-	0.001	No
Fusicatenibacter saccharivorans	Lachnospira pectinoschiza	0.2295	+	0.001	Yes
Adlercreutzia equolifaciens	Dorea formicigenerans	0.2294	+	0.001	No
Clostridium bolteae	Firmicutes bacterium CAG 110	0.2294	-	0.001	No
Actinomyces naeslundii	Actinomyces oris	0.2293	+	0.001	Yes
Ruminococcus torques	Roseburia hominis	0.2292	+	0.001	No
Citrobacter farmeri	Morganella morganii	0.2292	+	0.001	No
Blautia sp CAG 257	Absiella dolichum	0.2291	+	0.001	No
Eggerthella lenta	Butyricimonas virosa	0.2289	-	0.001	No
Alistipes finegoldii	Firmicutes bacterium CAG 83	0.2289	+	0.001	Yes
Alistipes inops	Ruminococcaceae bacterium D5	0.2289	+	0.001	Yes
Enterococcus avium	Agathobaculum butyriciproducens	0.2288	-	0.001	Yes
Blautia hydrogenotrophica	Blautia sp CAG 257	0.2286	+	0.001	No
Roseburia hominis	Eubacterium siraeum	0.2286	+	0.001	No
Gordonibacter pamelaeae	Ruminococcus gnavus	0.2284	+	0.001	No
Asaccharobacter celatus	Coprococcus comes	0.2282	+	0.001	No
Gordonibacter pamelaeae	Gemmiger formicilis	0.2282	-	0.001	No
Prevotella buccalis	Gemella asaccharolytica	0.2282	+	0.001	No
Blautia hansenii	Blautia sp N6H1 15	0.2282	+	0.001	Yes
Varibaculum cambriense	Porphyromonas sp HMSC065F10	0.2281	+	0.001	No
Anaerostipes caccae	Clostridium innocuum	0.2281	+	0.001	Yes
Intestinibacter bartlettii	Veillonella parvula	0.2281	+	0.001	No
Odoribacter splanchnicus	Hungatella hathewayi	0.228	-	0.001	Yes
Eubacterium sp CAG 180	Oscillibacter sp 57 20	0.228	+	0.001	No
Dorea formicigenerans	Roseburia sp CAG 471	0.2279	+	0.001	No
Adlercreutzia equolifaciens	Firmicutes bacterium CAG 83	0.2278	+	0.001	No
Butyricimonas virosa	Cloacibacillus evryensis	0.2278	+	0.001	Yes
Blautia obeum	Roseburia inulinivorans	0.2278	+	0.001	Yes
Bifidobacterium pseudolongum	Enterococcus faecium	0.2277	+	0.001	Yes
Asaccharobacter celatus	Flavonifractor plautii	0.2277	-	0.001	No
Ruminococcus gnavus	Clostridium citroniae	0.2277	+	0.001	No
Ruminococcus torques	Ruthenibacterium lactatiformans	0.2277	-	0.001	Yes
Alistipes indistinctus	Oscillibacter sp CAG 241	0.2275	+	0.001	Yes
Enterococcus asini	Lactobacillus rhamnosus	0.2275	+	0.001	Yes
Sellimonas intestinalis	Oscillibacter sp CAG 241	0.2275	-	0.001	No
Enterococcus dispar	Anaerostipes hadrus	0.2273	-	0.001	Yes
Clostridium sp CAG 413	Firmicutes bacterium CAG 95	0.2273	+	0.001	No
Bifidobacterium adolescentis	Bifidobacterium longum	0.2272	+	0.001	Yes
Anaerostipes caccae	Clostridium aldenense	0.2272	+	0.001	No
Porphyromonas sp HMSC065F10	Anaerococcus vaginalis	0.227	+	0.001	No
Hungatella hathewayi	Blautia obeum	0.227	-	0.001	Yes
Eubacterium hallii	Firmicutes bacterium CAG 83	0.227	+	0.001	Yes
Collinsella aerofaciens	Barnesiella intestinihominis	0.2269	+	0.001	No
Collinsella aerofaciens	Candidatus Stoquefichus sp KLE1796	0.2269	-	0.001	No
Alistipes putredinis	Blautia obeum	0.2269	+	0.001	No
Enterococcus faecium	Escherichia coli	0.2269	+	0.001	Yes
Enterococcus canintestini	Enterococcus raffinosus	0.2268	+	0.001	No
Clostridium sp CAG 167	Flavonifractor plautii	0.2268	-	0.001	No
Pseudoglutamicibacter cumminsii	Oligella urethralis	0.2267	+	0.001	No
Asaccharobacter celatus	Clostridium scindens	0.2267	-	0.001	No
Blautia coccoides	Ruminococcus bicirculans	0.2267	-	0.001	Yes
Blautia producta	Roseburia inulinivorans	0.2267	-	0.001	Yes
Hungatella hathewayi	Firmicutes bacterium CAG 110	0.2266	-	0.001	Yes
Clostridium asparagiforme	Clostridium clostridioforme	0.2266	+	0.001	No
Actinomyces sp oral taxon 180	Atopobium parvulum	0.2265	+	0.001	No
Actinomyces sp oral taxon 180	Atopobium rimae	0.2265	+	0.001	No
Asaccharobacter celatus	Oscillibacter sp 57 20	0.2265	+	0.001	No
Barnesiella intestinihominis	Eubacterium eligens	0.2265	+	0.001	Yes
Butyricimonas virosa	Flavonifractor plautii	0.2265	-	0.001	No
Prevotella buccalis	Peptoniphilus lacrimalis	0.2265	+	0.001	No
Bifidobacterium asteroides	Enterococcus dispar	0.2264	+	0.001	No
Blautia obeum	Clostridium clostridioforme	0.2263	-	0.001	No
Enterococcus asini	Faecalibacterium prausnitzii	0.2262	-	0.001	Yes
Eubacterium sp CAG 38	Ruminococcus bicirculans	0.2262	+	0.001	Yes
Dorea longicatena	Flavonifractor plautii	0.2262	-	0.001	No
Bacteroides cellulosilyticus	Alistipes putredinis	0.226	+	0.001	No
Clostridium aldenense	Gemmiger formicilis	0.226	-	0.001	No
Alistipes finegoldii	Ruminococcus gnavus	0.2259	-	0.001	Yes
Eubacterium ramulus	Oscillibacter sp 57 20	0.2259	+	0.001	Yes
Dorea formicigenerans	Lachnospira pectinoschiza	0.2259	+	0.001	No
Eubacterium eligens	Coprococcus catus	0.2258	+	0.001	Yes
Ruminococcus torques	Ruminococcus lactaris	0.2258	+	0.001	Yes
Bacteroides massiliensis	Sellimonas intestinalis	0.2255	-	0.001	No
Blautia producta	Ruminococcus gnavus	0.2255	+	0.001	No
Eisenbergiella massiliensis	Clostridium clostridioforme	0.2254	+	0.001	No
Bifidobacterium breve	Dorea longicatena	0.2253	-	0.001	Yes
Collinsella aerofaciens	Eubacterium eligens	0.2253	+	0.001	Yes
Adlercreutzia equolifaciens	Alistipes putredinis	0.2253	+	0.001	No
Lactobacillus fermentum	Lactobacillus oris	0.2253	+	0.001	Yes
Eubacterium hallii	Ruminococcus gnavus	0.2253	-	0.001	Yes
Eggerthella lenta	Ruthenibacterium lactatiformans	0.2252	+	0.001	Yes
Barnesiella intestinihominis	Alistipes putredinis	0.2252	+	0.001	No
Eubacterium ramulus	Faecalibacterium prausnitzii	0.2252	+	0.001	Yes
Blautia hansenii	Faecalibacterium prausnitzii	0.2252	-	0.001	Yes
Corynebacterium coyleae	Facklamia ignava	0.2251	+	0.001	No
Facklamia ignava	Oligella urethralis	0.2251	+	0.001	No
Enterococcus avium	Eubacterium sp CAG 38	0.225	-	0.001	Yes
Fusicatenibacter saccharivorans	Ruminococcus lactaris	0.225	+	0.001	Yes
Eubacterium ramulus	Roseburia sp CAG 471	0.2249	+	0.001	Yes
Streptococcus gordonii	Streptococcus sanguinis	0.2248	+	0.001	No
Intestinimonas butyriciproducens	Clostridium lavalense	0.2248	+	0.001	No
Blautia obeum	Blautia sp CAG 257	0.2248	-	0.001	No
Clostridium symbiosum	Oscillibacter sp CAG 241	0.2248	-	0.001	No
Barnesiella intestinihominis	Firmicutes bacterium CAG 110	0.2247	+	0.001	No
Clostridium sp CAG 58	Eubacterium rectale	0.2246	+	0.001	Yes
Blautia producta	Fusicatenibacter saccharivorans	0.2246	-	0.001	Yes
Fusicatenibacter saccharivorans	Roseburia sp CAG 471	0.2246	+	0.001	Yes
Clostridium aldenense	Clostridium lavalense	0.2246	+	0.001	No
Collinsella aerofaciens	Roseburia hominis	0.2245	+	0.001	No
Eggerthella lenta	Roseburia sp CAG 471	0.2245	-	0.001	No
Corynebacterium coyleae	Pseudoglutamicibacter albus	0.2244	+	0.001	No
Blautia coccoides	Anaerotruncus colihominis	0.2244	+	0.001	No
Eubacterium sp CAG 38	Fusicatenibacter saccharivorans	0.2243	+	0.001	Yes
Flavonifractor plautii	Firmicutes bacterium CAG 424	0.2243	+	0.001	No
Clostridium citroniae	Gemmiger formicilis	0.2242	-	0.001	No
Roseburia sp CAG 309	Firmicutes bacterium CAG 95	0.2242	+	0.001	No
Barnesiella intestinihominis	Clostridium scindens	0.2241	-	0.001	No
Clostridium sp CAG 242	Firmicutes bacterium CAG 94	0.2241	+	0.001	No
Enterococcus faecium	Blautia obeum	0.224	-	0.001	Yes
Eubacterium ramulus	Roseburia hominis	0.2239	+	0.001	Yes
Barnesiella intestinihominis	Butyricimonas synergistica	0.2238	+	0.001	No
Eubacterium ramulus	Eubacterium ventriosum	0.2237	+	0.001	Yes
Anaerotignum lactatifermentans	Blautia producta	0.2237	+	0.001	No
Gordonibacter pamelaeae	Clostridium leptum	0.2236	+	0.001	Yes
Clostridium scindens	Roseburia hominis	0.2236	-	0.001	No
Bacteroides galacturonicus	Lactobacillus rogosae	0.2235	+	0.001	No
Eubacterium ventriosum	Clostridium scindens	0.2235	-	0.001	No
Blautia producta	Agathobaculum butyriciproducens	0.2235	-	0.001	No
Gemmiger formicilis	Firmicutes bacterium CAG 110	0.2235	+	0.001	No
Lactonifactor longoviformis	Clostridium aldenense	0.2234	+	0.001	No
Ruminococcus torques	Roseburia inulinivorans	0.2234	+	0.001	Yes
Alistipes shahii	Clostridium sp CAG 58	0.2233	+	0.001	Yes
Lachnospira pectinoschiza	Roseburia inulinivorans	0.2233	+	0.001	Yes
Eggerthella lenta	Odoribacter splanchnicus	0.2232	-	0.001	No
Weeksella virosa	Oligella urethralis	0.2232	+	0.001	No
Lactobacillus gasseri	Streptococcus vestibularis	0.2232	+	0.001	Yes
Eggerthella lenta	Eubacterium sp CAG 38	0.2231	-	0.001	Yes
Bacteroides caccae	Butyricimonas virosa	0.223	+	0.001	No
Barnesiella intestinihominis	Oscillibacter sp 57 20	0.223	+	0.001	No
Enterococcus dispar	Streptococcus lutetiensis	0.2229	+	0.001	Yes
Anaerostipes hadrus	Ruminococcus lactaris	0.2229	+	0.001	Yes
Oscillibacter sp CAG 241	Eubacterium siraeum	0.2229	+	0.001	No
Lactonifactor longoviformis	Faecalibacterium prausnitzii	0.2227	-	0.001	Yes
Anaerotignum lactatifermentans	Ruminococcus gnavus	0.2227	+	0.001	No
Fusicatenibacter saccharivorans	Ruthenibacterium lactatiformans	0.2227	-	0.001	Yes
Blautia hansenii	Flavonifractor plautii	0.2226	+	0.001	Yes
Asaccharobacter celatus	Alistipes putredinis	0.2225	+	0.001	No
Alistipes finegoldii	Alistipes shahii	0.2225	+	0.001	Yes
Lachnospira pectinoschiza	Agathobaculum butyriciproducens	0.2225	+	0.001	No
Actinomyces graevenitzii	Actinomyces sp ICM47	0.2224	+	0.001	Yes
Eggerthella lenta	Prevotella copri	0.2224	-	0.001	Yes
Intestinimonas butyriciproducens	Eubacterium siraeum	0.2223	+	0.001	No
Corynebacterium coyleae	Pseudoglutamicibacter cumminsii	0.2222	+	0.001	No
Collinsella aerofaciens	Coprococcus catus	0.2222	+	0.001	No
Lawsonibacter asaccharolyticus	Morganella morganii	0.2222	-	0.001	No
Collinsella stercoris	Eubacterium hallii	0.222	+	0.001	Yes
Odoribacter laneus	Cloacibacillus evryensis	0.222	+	0.001	Yes
Barnesiella intestinihominis	Paraprevotella xylaniphila	0.2219	+	0.001	No
Streptococcus salivarius	Firmicutes bacterium CAG 95	0.2219	-	0.001	No
Coprococcus catus	Lachnospira pectinoschiza	0.2219	+	0.001	No
Blautia coccoides	Blautia sp CAG 257	0.2218	+	0.001	No
Butyricimonas synergistica	Parabacteroides goldsteinii	0.2217	+	0.001	No
Collinsella aerofaciens	Fusicatenibacter saccharivorans	0.2216	+	0.001	Yes
Alistipes shahii	Parabacteroides goldsteinii	0.2215	+	0.001	No
Anaerotignum lactatifermentans	Oscillibacter sp CAG 241	0.2215	-	0.001	No
Gordonibacter pamelaeae	Holdemanella biformis	0.2214	-	0.001	No
Alistipes indistinctus	Flavonifractor plautii	0.2214	-	0.001	Yes
Enterococcus casseliflavus	Morganella morganii	0.2214	+	0.001	No
Eubacterium eligens	Clostridium innocuum	0.2214	-	0.001	Yes
Eggerthella lenta	Eisenbergiella tayi	0.2212	+	0.001	Yes
Eubacterium ventriosum	Blautia obeum	0.2212	+	0.001	No
Actinomyces turicensis	Anaerococcus vaginalis	0.2211	+	0.001	No
Parabacteroides goldsteinii	Phascolarctobacterium succinatutens	0.2211	+	0.001	No
Enterococcus asini	Fusicatenibacter saccharivorans	0.2211	-	0.001	Yes
Clostridioides difficile	Morganella morganii	0.2211	+	0.001	No
Enterococcus asini	Roseburia hominis	0.221	-	0.001	No
Enterococcus dispar	Klebsiella oxytoca	0.221	+	0.001	No
Faecalibacterium prausnitzii	Ruminococcus lactaris	0.2208	+	0.001	Yes
Ruthenibacterium lactatiformans	Veillonella dispar	0.2207	-	0.001	Yes
Enterococcus durans	Enterococcus gallinarum	0.2206	+	0.001	No
Corynebacterium riegelii	Oligella urethralis	0.2205	+	0.001	No
Eubacterium hallii	Clostridium innocuum	0.2205	-	0.001	Yes
Candidatus Methanomassiliicoccus intestinalis	Firmicutes bacterium CAG 110	0.2204	+	0.001	Yes
Streptococcus mutans	Streptococcus salivarius	0.2203	+	0.001	Yes
Roseburia hominis	Gemmiger formicilis	0.2202	+	0.001	No
Firmicutes bacterium CAG 110	Cloacibacillus evryensis	0.2201	+	0.001	Yes
Alistipes finegoldii	Intestinimonas butyriciproducens	0.22	+	0.001	Yes
Alistipes shahii	Firmicutes bacterium CAG 83	0.22	+	0.001	No
Bifidobacterium gallinarum	Enterococcus asini	0.2199	+	0.001	Yes
Rothia mucilaginosa	Veillonella atypica	0.2199	+	0.001	Yes
Coprococcus catus	Clostridium symbiosum	0.2199	-	0.001	No
Roseburia sp CAG 471	Faecalibacterium prausnitzii	0.2199	+	0.001	Yes
Ruthenibacterium lactatiformans	Megasphaera micronuciformis	0.2199	-	0.001	Yes
Adlercreutzia equolifaciens	Coprococcus comes	0.2198	+	0.001	No
Actinomyces oris	Scardovia wiggsiae	0.2197	+	0.001	Yes
Intestinimonas butyriciproducens	Roseburia hominis	0.2197	+	0.001	No
Lawsonibacter asaccharolyticus	Roseburia hominis	0.2196	+	0.001	No
Murimonas intestini	Sellimonas intestinalis	0.2196	+	0.001	No
Faecalibacterium prausnitzii	Flavonifractor plautii	0.2196	-	0.001	Yes
Eubacterium callanderi	Faecalibacterium prausnitzii	0.2195	-	0.001	Yes
Bifidobacterium dentium	Lactobacillus salivarius	0.2194	+	0.001	Yes
Porphyromonas sp HMSC065F10	Peptoniphilus lacrimalis	0.2194	+	0.001	No
Roseburia hominis	Clostridium innocuum	0.2194	-	0.001	Yes
Methanobrevibacter smithii	Streptococcus parasanguinis	0.2193	-	0.001	Yes
Rothia dentocariosa	Lactobacillus vaginalis	0.2193	+	0.001	No
Bacteroides eggerthii	Ruminococcus gnavus	0.2193	-	0.001	No
Enterococcus dispar	Faecalibacterium prausnitzii	0.2193	-	0.001	Yes
Candidatus Methanomassiliicoccus intestinalis	Cloacibacillus porcorum	0.2192	+	0.001	Yes
Bacteroides caccae	Parabacteroides distasonis	0.2192	+	0.001	Yes
Clostridium clostridioforme	Clostridium innocuum	0.2192	+	0.001	Yes
Actinomyces odontolyticus	Streptococcus australis	0.2191	+	0.001	Yes
Butyricimonas synergistica	Oscillibacter sp CAG 241	0.2191	+	0.001	No
Eubacterium ventriosum	Blautia coccoides	0.2191	-	0.001	No
Asaccharobacter celatus	Eubacterium sp CAG 38	0.219	+	0.001	Yes
Eggerthella lenta	Eubacterium ventriosum	0.219	-	0.001	No
Eubacterium eligens	Ruminococcus lactaris	0.219	+	0.001	Yes
Methanobrevibacter smithii	Alistipes inops	0.2187	+	0.001	Yes
Adlercreutzia equolifaciens	Clostridium scindens	0.2187	-	0.001	No
Odoribacter splanchnicus	Paraprevotella xylaniphila	0.2186	+	0.001	No
Bifidobacterium adolescentis	Acidaminococcus intestini	0.2184	+	0.001	Yes
Odoribacter splanchnicus	Dorea longicatena	0.2181	+	0.001	No
Enterococcus dispar	Lawsonibacter asaccharolyticus	0.2181	-	0.001	No
Barnesiella intestinihominis	Hungatella hathewayi	0.218	-	0.001	Yes
Alistipes shahii	Eubacterium eligens	0.218	+	0.001	Yes
Alistipes shahii	Clostridium aldenense	0.218	-	0.001	No
Oscillibacter sp CAG 241	Firmicutes bacterium CAG 424	0.218	-	0.001	No
Actinomyces sp HMSC035G02	Streptococcus salivarius	0.2179	+	0.001	No
Dorea longicatena	Erysipelatoclostridium ramosum	0.2178	-	0.001	No
Enterococcus faecium	Intestinimonas butyriciproducens	0.2176	-	0.001	Yes
Clostridium sp CAG 58	Dorea formicigenerans	0.2176	+	0.001	Yes
Blautia sp CAG 257	Dorea formicigenerans	0.2175	-	0.001	No
Ruminococcus gnavus	Firmicutes bacterium CAG 424	0.2174	+	0.001	No
Methanobrevibacter smithii	Coprobacter fastidiosus	0.2173	+	0.001	Yes
Methanobrevibacter smithii	Oxalobacter formigenes	0.2173	+	0.001	Yes
Coprococcus comes	Firmicutes bacterium CAG 110	0.2172	+	0.001	No
Eubacterium hallii	Ruminococcus lactaris	0.217	+	0.001	Yes
Oscillibacter sp CAG 241	Erysipelatoclostridium ramosum	0.217	-	0.001	No
Slackia isoflavoniconvertens	Dorea formicigenerans	0.2169	+	0.001	No
Bacteroides massiliensis	Parabacteroides merdae	0.2167	+	0.001	No
Sellimonas intestinalis	Holdemanella biformis	0.2167	-	0.001	No
Anaeromassilibacillus sp An250	Clostridium leptum	0.2167	+	0.001	Yes
Collinsella aerofaciens	Slackia isoflavoniconvertens	0.2166	+	0.001	No
Collinsella stercoris	Acidaminococcus intestini	0.2166	+	0.001	Yes
Adlercreutzia equolifaciens	Agathobaculum butyriciproducens	0.2166	+	0.001	No
Parvimonas micra	Fusobacterium nucleatum	0.2165	+	0.001	No
Enterococcus avium	Citrobacter farmeri	0.2164	+	0.001	Yes
Eisenbergiella massiliensis	Oscillibacter sp 57 20	0.2164	-	0.001	No
Rothia dentocariosa	Lactobacillus paragasseri	0.2163	+	0.001	Yes
Barnesiella intestinihominis	Alistipes finegoldii	0.2163	+	0.001	Yes
Agathobaculum butyriciproducens	Ruthenibacterium lactatiformans	0.2163	-	0.001	Yes
Holdemanella biformis	Phascolarctobacterium succinatutens	0.2163	+	0.001	No
Olsenella profusa	Olsenella uli	0.2161	+	0.001	No
Enterococcus asini	Blautia obeum	0.2161	-	0.001	No
Eisenbergiella massiliensis	Holdemania filiformis	0.216	+	0.001	No
Enterococcus avium	Intestinimonas butyriciproducens	0.2159	-	0.001	Yes
Enterococcus faecium	Lawsonibacter asaccharolyticus	0.2159	-	0.001	Yes
Clostridiales bacterium 1 7 47FAA	Clostridium bolteae	0.2159	+	0.001	No
Blautia producta	Lachnospira pectinoschiza	0.2159	-	0.001	No
Blautia obeum	Clostridium symbiosum	0.2157	-	0.001	No
Lactobacillus salivarius	Streptococcus mutans	0.2156	+	0.001	Yes
Hungatella hathewayi	Erysipelatoclostridium ramosum	0.2155	+	0.001	Yes
Clostridium bolteae	Sellimonas intestinalis	0.2155	+	0.001	No
Corynebacterium imitans	Oligella urethralis	0.2154	+	0.001	No
Parabacteroides merdae	Faecalibacterium prausnitzii	0.2154	+	0.001	Yes
Streptococcus parasanguinis	Streptococcus sanguinis	0.2154	+	0.001	No
Eubacterium rectale	Roseburia faecis	0.2154	+	0.001	Yes
Candidatus Methanomassiliicoccus intestinalis	Parabacteroides goldsteinii	0.2153	+	0.001	Yes
Actinomyces sp oral taxon 448	Bifidobacterium dentium	0.2153	+	0.001	Yes
Bifidobacterium bifidum	Bifidobacterium breve	0.2153	+	0.001	Yes
Asaccharobacter celatus	Agathobaculum butyriciproducens	0.2153	+	0.001	No
Rothia mucilaginosa	Veillonella dispar	0.2152	+	0.001	Yes
Actinomyces sp HMSC035G02	Gemella sanguinis	0.2151	+	0.001	No
Paraprevotella xylaniphila	Parabacteroides merdae	0.215	+	0.001	No
Blautia coccoides	Clostridium citroniae	0.215	+	0.001	No
Lactobacillus rhamnosus	Clostridium sp CAG 58	0.2149	-	0.001	Yes
Sellimonas intestinalis	Agathobaculum butyriciproducens	0.2149	-	0.001	No
Rothia mucilaginosa	Streptococcus vestibularis	0.2148	+	0.001	Yes
Coprobacter fastidiosus	Odoribacter splanchnicus	0.2148	+	0.001	No
Prevotella sp CAG 1031	Prevotella sp CAG 873	0.2148	+	0.001	No
Odoribacter splanchnicus	Parabacteroides goldsteinii	0.2147	+	0.001	No
Corynebacterium amycolatum	Corynebacterium aurimucosum	0.2146	+	0.001	No
Enterococcus asini	Lawsonibacter asaccharolyticus	0.2146	-	0.001	No
Ruminococcus torques	Ruminococcus bicirculans	0.2146	+	0.001	Yes
Corynebacterium coyleae	Weeksella virosa	0.2145	+	0.001	No
Streptococcus parasanguinis	Veillonella atypica	0.2145	+	0.001	No
Clostridium disporicum	Eubacterium eligens	0.2145	+	0.001	Yes
Lawsonibacter asaccharolyticus	Eubacterium hallii	0.2145	+	0.001	Yes
Actinomyces oris	Clostridium innocuum	0.2144	+	0.001	Yes
Collinsella aerofaciens	Eubacterium ramulus	0.2144	+	0.001	Yes
Lactobacillus paragasseri	Streptococcus vestibularis	0.2143	+	0.001	Yes
Hungatella hathewayi	Clostridium bolteae	0.2143	+	0.001	Yes
Eubacterium ramulus	Sellimonas intestinalis	0.2143	-	0.001	Yes
Dorea longicatena	Roseburia intestinalis	0.2143	+	0.001	Yes
Clostridium scindens	Ruminococcus bicirculans	0.2143	-	0.001	Yes
Oscillibacter sp CAG 241	Phascolarctobacterium succinatutens	0.2143	+	0.001	No
Bifidobacterium dentium	Lactobacillus fermentum	0.2142	+	0.001	Yes
Eubacterium ramulus	Clostridium innocuum	0.2142	-	0.001	Yes
Odoribacter splanchnicus	Flavonifractor plautii	0.2141	-	0.001	No
Streptococcus cristatus	Streptococcus mitis	0.2141	+	0.001	Yes
Romboutsia ilealis	Turicibacter sanguinis	0.2141	+	0.001	Yes
Blautia obeum	Clostridium aldenense	0.214	-	0.001	No
Alistipes finegoldii	Ruminococcaceae bacterium D5	0.2139	+	0.001	Yes
Roseburia hominis	Ruminococcus lactaris	0.2139	+	0.001	Yes
Actinomyces europaeus	Oligella urethralis	0.2138	+	0.001	No
Corynebacterium coyleae	Corynebacterium imitans	0.2138	+	0.001	No
Bacteroides massiliensis	Barnesiella intestinihominis	0.2138	+	0.001	No
Ruminococcus bicirculans	Ruminococcus bromii	0.2138	+	0.001	Yes
Clostridium sp CAG 58	Dorea longicatena	0.2137	+	0.001	Yes
Eubacterium ramulus	Eisenbergiella tayi	0.2137	-	0.001	Yes
Gordonibacter pamelaeae	Dorea sp CAG 317	0.2136	+	0.001	No
Alistipes shahii	Anaerostipes caccae	0.2136	-	0.001	No
Prevotella colorans	Prevotella sp S7 1 8	0.2135	+	0.001	No
Adlercreutzia equolifaciens	Oscillibacter sp 57 20	0.2134	+	0.001	No
Eisenbergiella massiliensis	Gemmiger formicilis	0.2134	-	0.001	No
Adlercreutzia equolifaciens	Eubacterium sp CAG 38	0.2133	+	0.001	Yes
Roseburia hominis	Morganella morganii	0.2133	-	0.001	No
Lactonifactor longoviformis	Anaerostipes caccae	0.2132	+	0.001	No
Ruthenibacterium lactatiformans	Haemophilus parainfluenzae	0.213	-	0.001	Yes
Gemmiger formicilis	Firmicutes bacterium CAG 424	0.2129	-	0.001	No
Oligella urethralis	Campylobacter ureolyticus	0.2129	+	0.001	No
Pseudoglutamicibacter albus	Facklamia ignava	0.2128	+	0.001	No
Barnesiella intestinihominis	Clostridium clostridioforme	0.2128	-	0.001	No
Fusicatenibacter saccharivorans	Clostridium scindens	0.2128	-	0.001	Yes
Bifidobacterium animalis	Lactobacillus acidophilus	0.2127	+	0.001	No
Intestinimonas butyriciproducens	Roseburia intestinalis	0.2127	+	0.001	Yes
Blautia coccoides	Ruminococcaceae bacterium D5	0.2127	-	0.001	Yes
Gordonibacter pamelaeae	Erysipelatoclostridium ramosum	0.2126	+	0.001	No
Enterococcus durans	Citrobacter farmeri	0.2125	+	0.001	No
Eubacterium sp CAG 38	Eubacterium ventriosum	0.2125	+	0.001	Yes
Blautia producta	Firmicutes bacterium CAG 110	0.2125	-	0.001	No
Atopobium minutum	Prevotella timonensis	0.2124	+	0.001	No
Eubacterium sulci	Mogibacterium diversum	0.2124	+	0.001	No
Eubacterium rectale	Roseburia sp CAG 471	0.2124	+	0.001	Yes
Bifidobacterium breve	Lactobacillus pentosus	0.2122	+	0.001	Yes
Corynebacterium amycolatum	Prevotella buccalis	0.2122	+	0.001	No
Butyricimonas virosa	Phascolarctobacterium succinatutens	0.2121	+	0.001	No
Alistipes putredinis	Akkermansia muciniphila	0.2121	+	0.001	No
Blautia sp CAG 257	Dorea longicatena	0.2121	-	0.001	No
Bifidobacterium breve	Bifidobacterium longum	0.212	+	0.001	Yes
Enterococcus dispar	Clostridium leptum	0.212	-	0.001	Yes
Clostridium scindens	Candidatus Stoquefichus sp KLE1796	0.212	+	0.001	No
Methanobrevibacter smithii	Anaeromassilibacillus sp An250	0.2119	+	0.001	Yes
Odoribacter splanchnicus	Clostridium innocuum	0.2119	-	0.001	Yes
Enterococcus faecium	Roseburia hominis	0.2119	-	0.001	Yes
Eubacterium eligens	Anaerostipes caccae	0.2119	-	0.001	Yes
Alistipes shahii	Roseburia hominis	0.2118	+	0.001	No
Enterococcus durans	Lactobacillus apis	0.2118	+	0.001	No
Ruminococcus torques	Roseburia sp CAG 471	0.2118	+	0.001	No
Methanobrevibacter smithii	Clostridium innocuum	0.2117	-	0.001	Yes
Aeriscardovia aeriphila	Bifidobacterium adolescentis	0.2116	+	0.001	No
Catabacter hongkongensis	Clostridium scindens	0.2116	+	0.001	No
Anaerofustis stercorihominis	Blautia producta	0.2116	+	0.001	No
Intestinibacter bartlettii	Turicibacter sanguinis	0.2116	+	0.001	Yes
Corynebacterium aurimucosum	Finegoldia magna	0.2114	+	0.001	No
Porphyromonas uenonis	Finegoldia magna	0.2114	+	0.001	No
Hungatella hathewayi	Lactonifactor longoviformis	0.2114	+	0.001	Yes
Corynebacterium urealyticum	Oligella urethralis	0.2113	+	0.001	No
Collinsella aerofaciens	Alistipes shahii	0.2112	+	0.001	No
Varibaculum cambriense	Anaerococcus octavius	0.2111	+	0.001	No
Odoribacter splanchnicus	Clostridium citroniae	0.2111	-	0.001	No
Collinsella stercoris	Blautia coccoides	0.211	-	0.001	No
Bacteroides uniformis	Proteobacteria bacterium CAG 139	0.2109	+	0.001	No
Lawsonibacter asaccharolyticus	Eubacterium sp CAG 38	0.2109	+	0.001	Yes
Bifidobacterium pseudolongum	Roseburia intestinalis	0.2108	-	0.001	Yes
Alistipes shahii	Bilophila wadsworthia	0.2108	+	0.001	No
Eisenbergiella massiliensis	Flavonifractor plautii	0.2108	+	0.001	No
Blautia hansenii	Erysipelatoclostridium ramosum	0.2107	+	0.001	Yes
Oscillibacter sp CAG 241	Faecalibacterium prausnitzii	0.2107	+	0.001	Yes
Bifidobacterium gallinarum	Roseburia faecis	0.2106	-	0.001	Yes
Eubacterium ventriosum	Oscillibacter sp 57 20	0.2106	+	0.001	No
Clostridium bolteae	Clostridium innocuum	0.2106	+	0.001	Yes
Bifidobacterium pullorum	Streptococcus pasteurianus	0.2105	+	0.001	Yes
Intestinimonas butyriciproducens	Eisenbergiella massiliensis	0.2105	+	0.001	No
Anaerostipes caccae	Coprococcus comes	0.2104	-	0.001	No
Blautia sp N6H1 15	Clostridium clostridioforme	0.2104	+	0.001	No
Anaerococcus octavius	Anaerococcus vaginalis	0.2103	+	0.001	No
Anaerococcus octavius	Peptoniphilus sp HMSC062D09	0.2103	+	0.001	No
Clostridium citroniae	Erysipelatoclostridium ramosum	0.2101	+	0.001	No
Bifidobacterium breve	Roseburia faecis	0.21	-	0.001	Yes
Odoribacter splanchnicus	Parabacteroides distasonis	0.21	+	0.001	Yes
Lachnoclostridium sp An138	Flavonifractor sp An10	0.21	+	0.001	No
Coprococcus catus	Firmicutes bacterium CAG 83	0.2099	+	0.001	No
Acidaminococcus intestini	Megasphaera sp MJR8396C	0.2099	+	0.001	Yes
Faecalibacterium prausnitzii	Firmicutes bacterium CAG 83	0.2098	+	0.001	Yes
Varibaculum cambriense	Prevotella timonensis	0.2097	+	0.001	No
Bifidobacterium gallinarum	Blautia wexlerae	0.2097	-	0.001	Yes
Atopobium rimae	Olsenella uli	0.2097	+	0.001	No
Asaccharobacter celatus	Clostridium clostridioforme	0.2097	-	0.001	No
Faecalibacterium prausnitzii	Absiella dolichum	0.2097	-	0.001	Yes
Streptococcus mitis	Streptococcus oralis	0.2096	+	0.001	Yes
Blautia sp CAG 257	Ruminococcus bicirculans	0.2096	-	0.001	Yes
Pediococcus acidilactici	Eubacterium hallii	0.2094	-	0.001	Yes
Ruminococcus gnavus	Eubacterium siraeum	0.2094	-	0.001	No
Slackia isoflavoniconvertens	Holdemanella biformis	0.2093	+	0.001	No
Varibaculum cambriense	Porphyromonas asaccharolytica	0.2092	+	0.001	Yes
Collinsella stercoris	Dorea formicigenerans	0.2091	+	0.001	No
Alistipes indistinctus	Ruminococcus gnavus	0.2091	-	0.001	Yes
Enterococcus avium	Klebsiella oxytoca	0.2091	+	0.001	Yes
Enterococcus dispar	Blautia wexlerae	0.2091	-	0.001	Yes
Eubacterium dolichum CAG 375	Faecalibacterium prausnitzii	0.2091	-	0.001	Yes
Coprococcus comes	Ruminococcus bicirculans	0.2091	+	0.001	Yes
Bifidobacterium pullorum	Dorea longicatena	0.209	-	0.001	Yes
Enterococcus asini	Blautia wexlerae	0.209	-	0.001	Yes
Eubacterium hallii	Ruthenibacterium lactatiformans	0.209	-	0.001	Yes
Actinomyces europaeus	Corynebacterium coyleae	0.2089	+	0.001	No
Corynebacterium coyleae	Corynebacterium riegelii	0.2089	+	0.001	No
Pseudoglutamicibacter albus	Pseudoglutamicibacter cumminsii	0.2089	+	0.001	No
Prevotella bergensis	Anaerococcus octavius	0.2089	+	0.001	No
Blautia obeum	Roseburia faecis	0.2089	+	0.001	Yes
Phascolarctobacterium succinatutens	Desulfovibrio piger	0.2089	+	0.001	No
Bifidobacterium pullorum	Enterococcus asini	0.2088	+	0.001	Yes
Bacteroides finegoldii	Barnesiella intestinihominis	0.2087	+	0.001	No
Anaerostipes hadrus	Lachnospira pectinoschiza	0.2085	+	0.001	Yes
Coprococcus comes	Holdemanella biformis	0.2085	+	0.001	No
Lachnospira pectinoschiza	Faecalibacterium prausnitzii	0.2084	+	0.001	Yes
Butyricimonas virosa	Ruminococcus gnavus	0.2082	-	0.001	No
Clostridium asparagiforme	Clostridium symbiosum	0.2081	+	0.001	No
Parabacteroides goldsteinii	Cloacibacillus evryensis	0.208	+	0.001	Yes
Eubacterium hallii	Clostridium aldenense	0.2079	-	0.001	Yes
Flavonifractor plautii	Ruminococcus bromii	0.2079	-	0.001	No
Collinsella aerofaciens	Agathobaculum butyriciproducens	0.2078	+	0.001	No
Eggerthella lenta	Roseburia hominis	0.2078	-	0.001	No
Clostridium symbiosum	Ruminococcus bicirculans	0.2078	-	0.001	Yes
Gemmiger formicilis	Holdemanella biformis	0.2078	+	0.001	No
Anaerostipes caccae	Flavonifractor plautii	0.2077	+	0.001	No
Methanobrevibacter smithii	Odoribacter laneus	0.2076	+	0.001	Yes
Bifidobacterium dentium	Lactobacillus rhamnosus	0.2076	+	0.001	Yes
Scardovia wiggsiae	Streptococcus vestibularis	0.2076	+	0.001	Yes
Ruminococcus gnavus	Dorea formicigenerans	0.2076	-	0.001	No
Fusicatenibacter saccharivorans	Erysipelatoclostridium ramosum	0.2076	-	0.001	Yes
Lactobacillus johnsonii	Lactobacillus reuteri	0.2074	+	0.001	Yes
Clostridium aldenense	Clostridium innocuum	0.2074	+	0.001	Yes
Pediococcus acidilactici	Fusicatenibacter saccharivorans	0.2073	-	0.001	Yes
Flavonifractor plautii	Ruthenibacterium lactatiformans	0.2073	+	0.001	Yes
Peptoniphilus lacrimalis	Peptoniphilus sp HMSC062D09	0.2073	+	0.001	No
Adlercreutzia equolifaciens	Flavonifractor plautii	0.2072	-	0.001	No
Barnesiella intestinihominis	Sellimonas intestinalis	0.2072	-	0.001	No
Allisonella histaminiformans	Sutterella parvirubra	0.2072	+	0.001	No
Blautia sp CAG 257	Ruthenibacterium lactatiformans	0.2071	+	0.001	Yes
Eggerthella lenta	Coprobacter fastidiosus	0.207	-	0.001	No
Bacteroides massiliensis	Butyricimonas virosa	0.207	+	0.001	No
Blautia obeum	Oscillibacter sp CAG 241	0.207	+	0.001	No
Flavonifractor sp An100	Firmicutes bacterium CAG 110	0.207	+	0.001	No
Enterococcus faecium	Citrobacter amalonaticus	0.2069	+	0.001	Yes
Lactobacillus johnsonii	Lactobacillus pentosus	0.2069	+	0.001	No
Alistipes putredinis	Parabacteroides merdae	0.2067	+	0.001	No
Enterococcus faecium	Klebsiella oxytoca	0.2067	+	0.001	Yes
Roseburia faecis	Ruminococcus bromii	0.2067	+	0.001	Yes
Bifidobacterium saeculare	Blautia wexlerae	0.2066	-	0.001	Yes
Collinsella aerofaciens	Lactonifactor longoviformis	0.2066	-	0.001	No
Coprobacter fastidiosus	Clostridium symbiosum	0.2066	-	0.001	No
Enterococcus avium	Enterococcus durans	0.2066	+	0.001	Yes
Gordonibacter pamelaeae	Bacteroides massiliensis	0.2065	-	0.001	No
Pseudoglutamicibacter albus	Weeksella virosa	0.2064	+	0.001	No
Alistipes inops	Flavonifractor sp An100	0.2064	+	0.001	No
Blautia coccoides	Lachnospira pectinoschiza	0.2064	-	0.001	No
Bifidobacterium dentium	Streptococcus parasanguinis	0.2063	+	0.001	Yes
Barnesiella intestinihominis	Dorea formicigenerans	0.2063	+	0.001	No
Lactobacillus pentosus	Proteus mirabilis	0.2062	+	0.001	No
Clostridium clostridioforme	Clostridium saccharolyticum	0.2062	+	0.001	No
Anaeromassilibacillus sp An250	Firmicutes bacterium CAG 94	0.2062	+	0.001	No
Clostridium bolteae	Clostridium scindens	0.2061	+	0.001	No
Eubacterium siraeum	Firmicutes bacterium CAG 110	0.2061	+	0.001	No
Actinomyces odontolyticus	Actinomyces sp oral taxon 181	0.206	+	0.001	No
Bifidobacterium breve	Eubacterium sp CAG 38	0.206	-	0.001	Yes
Enterorhabdus caecimuris	Firmicutes bacterium CAG 145	0.2059	+	0.001	No
Methanobrevibacter smithii	Alistipes finegoldii	0.2057	+	0.001	Yes
Barnesiella intestinihominis	Dorea longicatena	0.2057	+	0.001	No
Butyrivibrio crossotus	Flavonifractor plautii	0.2057	-	0.001	No
Clostridium clostridioforme	Agathobaculum butyriciproducens	0.2057	-	0.001	No
Lachnospira pectinoschiza	Oscillibacter sp 57 20	0.2057	+	0.001	No
Actinomyces graevenitzii	Actinomyces odontolyticus	0.2056	+	0.001	No
Bifidobacterium breve	Bifidobacterium pseudolongum	0.2056	+	0.001	Yes
Clostridium symbiosum	Agathobaculum butyriciproducens	0.2055	-	0.001	No
Actinomyces sp HMSC035G02	Streptococcus parasanguinis	0.2054	+	0.001	No
Barnesiella intestinihominis	Erysipelatoclostridium ramosum	0.2054	-	0.001	No
Ruminococcus gnavus	Firmicutes bacterium CAG 95	0.2054	-	0.001	No
Coprococcus catus	Clostridium clostridioforme	0.2054	-	0.001	No
Coprococcus eutactus	Dorea longicatena	0.2054	+	0.001	No
Roseburia faecis	Eubacterium siraeum	0.2053	+	0.001	Yes
Bifidobacterium gallinarum	Intestinimonas butyriciproducens	0.2052	-	0.001	Yes
Dorea sp CAG 317	Oscillibacter sp 57 20	0.2052	-	0.001	No
Actinomyces graevenitzii	Actinomyces sp HMSC035G02	0.2051	+	0.001	No
Odoribacter splanchnicus	Blautia producta	0.2051	-	0.001	No
Scardovia wiggsiae	Streptococcus mutans	0.205	+	0.001	Yes
Eggerthella lenta	Anaerostipes hadrus	0.205	-	0.001	Yes
Lactobacillus salivarius	Streptococcus sobrinus	0.205	+	0.001	Yes
Streptococcus australis	Streptococcus mitis	0.205	+	0.001	Yes
Ruminococcus gnavus	Faecalibacterium prausnitzii	0.205	-	0.001	Yes
Murimonas intestini	Erysipelatoclostridium ramosum	0.205	+	0.001	No
Actinomyces turicensis	Varibaculum cambriense	0.2049	+	0.001	No
Lactobacillus vaginalis	Streptococcus vestibularis	0.2048	+	0.001	Yes
Corynebacterium imitans	Pseudoglutamicibacter albus	0.2047	+	0.001	No
Prevotella sp CAG 891	Allisonella histaminiformans	0.2047	+	0.001	No
Parabacteroides goldsteinii	Ruminococcaceae bacterium D5	0.2047	+	0.001	Yes
Dorea longicatena	Firmicutes bacterium CAG 110	0.2047	+	0.001	No
Acidaminococcus intestini	Megasphaera sp DISK 18	0.2047	+	0.001	Yes
Lactobacillus apis	Morganella morganii	0.2046	+	0.001	No
Methanobrevibacter smithii	Firmicutes bacterium CAG 95	0.2044	+	0.001	Yes
Bifidobacterium breve	Faecalibacterium prausnitzii	0.2044	-	0.001	Yes
Facklamia hominis	Oligella urethralis	0.2044	+	0.001	No
Pediococcus acidilactici	Anaerostipes hadrus	0.2044	-	0.001	Yes
Eubacterium eligens	Clostridium aldenense	0.2044	-	0.001	Yes
Blautia hansenii	Dorea formicigenerans	0.2044	-	0.001	Yes
Ruminococcus bicirculans	Clostridium innocuum	0.2044	-	0.001	Yes
Slackia isoflavoniconvertens	Oscillibacter sp 57 20	0.2042	+	0.001	No
Blautia obeum	Roseburia intestinalis	0.2042	+	0.001	Yes
Coprococcus eutactus	Clostridium symbiosum	0.2042	-	0.001	No
Alistipes indistinctus	Clostridium clostridioforme	0.204	-	0.001	Yes
Streptococcus anginosus group	Streptococcus salivarius	0.204	+	0.001	Yes
Methanobrevibacter smithii	Methanosphaera stadtmanae	0.2039	+	0.001	Yes
Corynebacterium coyleae	Corynebacterium urealyticum	0.2039	+	0.001	No
Slackia isoflavoniconvertens	Coprococcus comes	0.2039	+	0.001	No
Actinomyces turicensis	Prevotella buccalis	0.2038	+	0.001	No
Eggerthella lenta	Clostridium lavalense	0.2038	+	0.001	No
Enterococcus gallinarum	Dorea longicatena	0.2038	-	0.001	No
Ruminococcaceae bacterium D5	Firmicutes bacterium CAG 83	0.2038	+	0.001	Yes
Alistipes finegoldii	Clostridium aldenense	0.2037	-	0.001	Yes
Alistipes shahii	Blautia obeum	0.2037	+	0.001	No
Clostridium citroniae	Oscillibacter sp 57 20	0.2037	-	0.001	No
Sellimonas intestinalis	Firmicutes bacterium CAG 110	0.2037	-	0.001	No
Hungatella hathewayi	Eubacterium ramulus	0.2036	-	0.001	Yes
Blautia coccoides	Eubacterium siraeum	0.2036	-	0.001	No
Corynebacterium coyleae	Campylobacter ureolyticus	0.2035	+	0.001	No
Enterococcus avium	Erysipelothrix larvae	0.2034	+	0.001	Yes
Eggerthella lenta	Lactonifactor longoviformis	0.2033	+	0.001	No
Odoribacter splanchnicus	Dorea formicigenerans	0.2033	+	0.001	No
Agathobaculum butyriciproducens	Ruminococcus bicirculans	0.2033	+	0.001	Yes
Gemella sanguinis	Streptococcus parasanguinis	0.2032	+	0.001	No
Streptococcus salivarius	Veillonella atypica	0.2032	+	0.001	No
Eubacterium siraeum	Firmicutes bacterium CAG 83	0.2032	+	0.001	No
Clostridium sp CAG 58	Roseburia sp CAG 471	0.2031	+	0.001	Yes
Collinsella aerofaciens	Firmicutes bacterium CAG 83	0.2029	+	0.001	No
Enterorhabdus caecimuris	Intestinimonas butyriciproducens	0.2029	+	0.001	No
Corynebacterium riegelii	Pseudoglutamicibacter albus	0.2028	+	0.001	No
Enterococcus gallinarum	Blautia obeum	0.2028	-	0.001	No
Lawsonibacter asaccharolyticus	Agathobaculum butyriciproducens	0.2028	+	0.001	No
Blautia wexlerae	Sellimonas intestinalis	0.2028	+	0.001	Yes
Actinomyces odontolyticus	Streptococcus mitis	0.2027	+	0.001	Yes
Enterococcus avium	Ruminococcaceae bacterium D5	0.2027	-	0.001	Yes
Methanobrevibacter smithii	Firmicutes bacterium CAG 94	0.2026	+	0.001	Yes
Bifidobacterium gallinarum	Streptococcus pasteurianus	0.2026	+	0.001	Yes
Gordonibacter pamelaeae	Barnesiella intestinihominis	0.2026	-	0.001	No
Escherichia coli	Klebsiella quasipneumoniae	0.2025	+	0.001	Yes
Weeksella virosa	Facklamia ignava	0.2024	+	0.001	No
Streptococcus salivarius	Streptococcus sanguinis	0.2024	+	0.001	No
Ruthenibacterium lactatiformans	Veillonella parvula	0.2024	-	0.001	Yes
Lactobacillus oris	Citrobacter freundii	0.2023	+	0.001	No
Coprococcus comes	Firmicutes bacterium CAG 83	0.2023	+	0.001	No
Lactobacillus rogosae	Ruminococcus bicirculans	0.2022	+	0.001	Yes
Blautia hansenii	Clostridium citroniae	0.2022	+	0.001	Yes
Clostridium symbiosum	Flavonifractor sp An100	0.2022	-	0.001	No
Bacteroides caccae	Bacteroides salyersiae	0.2021	+	0.001	No
Blautia obeum	Clostridium innocuum	0.2021	-	0.001	Yes
Actinomyces europaeus	Pseudoglutamicibacter albus	0.2019	+	0.001	No
Bifidobacterium breve	Fusicatenibacter saccharivorans	0.2019	-	0.001	Yes
Veillonella parvula	Veillonella sp T11011 6	0.2019	+	0.001	No
Alistipes shahii	Parabacteroides merdae	0.2018	+	0.001	No
Actinomyces naeslundii	Streptococcus gordonii	0.2017	+	0.001	Yes
Corynebacterium urealyticum	Pseudoglutamicibacter albus	0.2017	+	0.001	No
Coprococcus catus	Erysipelatoclostridium ramosum	0.2017	-	0.001	No
Parascardovia denticolens	Lactobacillus gasseri	0.2016	+	0.001	Yes
Enterococcus avium	Lactobacillus dextrinicus	0.2016	+	0.001	Yes
Lactobacillus gasseri	Streptococcus mutans	0.2016	+	0.001	Yes
Eubacterium eligens	Eubacterium sp CAG 38	0.2016	+	0.001	Yes
Aeriscardovia aeriphila	Enterococcus gallinarum	0.2015	+	0.001	No
Alistipes finegoldii	Oscillibacter sp CAG 241	0.2015	+	0.001	Yes
Alistipes indistinctus	Oscillibacter sp 57 20	0.2015	+	0.001	Yes
Collinsella aerofaciens	Clostridium symbiosum	0.2014	-	0.001	No
Eubacterium ventriosum	Blautia producta	0.2014	-	0.001	No
Collinsella intestinalis	Enorma massiliensis	0.2013	+	0.001	Yes
Dorea longicatena	Firmicutes bacterium CAG 83	0.2013	+	0.001	No
Clostridium aldenense	Faecalibacterium prausnitzii	0.2013	-	0.001	Yes
Lachnospira pectinoschiza	Ruminococcus lactaris	0.2013	+	0.001	Yes
Pseudoglutamicibacter cumminsii	Weeksella virosa	0.2012	+	0.001	No
Parabacteroides distasonis	Parabacteroides merdae	0.2012	+	0.001	Yes
Ruminococcaceae bacterium D5	Ruminococcus bromii	0.2012	+	0.001	Yes
Butyricimonas virosa	Odoribacter splanchnicus	0.2011	+	0.001	No
Alistipes shahii	Eubacterium siraeum	0.2011	+	0.001	No
Enterococcus asini	Dorea longicatena	0.2011	-	0.001	No
Blautia sp CAG 257	Clostridium aldenense	0.2011	+	0.001	No
Pseudoglutamicibacter cumminsii	Facklamia ignava	0.201	+	0.001	No
Eggerthella lenta	Enterorhabdus caecimuris	0.2009	+	0.001	No
Roseburia sp CAG 471	Agathobaculum butyriciproducens	0.2009	+	0.001	No
Coprococcus catus	Roseburia inulinivorans	0.2008	+	0.001	Yes
Pseudoglutamicibacter albus	Campylobacter ureolyticus	0.2007	+	0.001	No
Butyricimonas virosa	Oscillibacter sp 57 20	0.2007	+	0.001	No
Enterococcus casseliflavus	Enterococcus raffinosus	0.2007	+	0.001	No
Blautia coccoides	Firmicutes bacterium CAG 83	0.2007	-	0.001	No
Clostridium spiroforme	Erysipelatoclostridium ramosum	0.2007	+	0.001	No
Gardnerella vaginalis	Atopobium vaginae	0.2006	+	0.001	No
Alistipes putredinis	Blautia coccoides	0.2006	-	0.002	No
Blautia sp CAG 257	Firmicutes bacterium CAG 95	0.2006	-	0.001	No
Barnesiella intestinihominis	Coprococcus comes	0.2005	+	0.001	No
Streptococcus salivarius	Sellimonas intestinalis	0.2005	+	0.001	No
Actinomyces oris	Eisenbergiella tayi	0.2004	+	0.001	Yes
Actinomyces sp HMSC035G02	Actinomyces sp oral taxon 181	0.2004	+	0.001	No
Enterococcus avium	Eubacterium siraeum	0.2004	-	0.001	Yes
Enterococcus gallinarum	Klebsiella oxytoca	0.2004	+	0.001	No
Actinomyces massiliensis	Corynebacterium durum	0.2003	+	0.001	No
Bacteroides massiliensis	Bacteroides stercoris	0.2003	+	0.001	No
Parabacteroides merdae	Acidaminococcus intestini	0.2003	+	0.001	Yes
Enterococcus gallinarum	Lactobacillus vaccinostercus	0.2003	+	0.001	No
Ruthenibacterium lactatiformans	Coprobacillus cateniformis	0.2002	+	0.001	Yes
Bifidobacterium breve	Roseburia hominis	0.2001	-	0.001	Yes
Eubacterium ventriosum	Clostridium innocuum	0.2001	-	0.001	Yes
Faecalibacterium prausnitzii	Ruminococcaceae bacterium D5	0.2001	+	0.001	Yes
Bacteroides uniformis	Turicimonas muris	0.2	+	0.001	No
Eubacterium dolichum CAG 375	Ruminococcaceae bacterium D5	0.2	-	0.001	Yes
Roseburia sp CAG 471	Gemmiger formicilis	0.2	+	0.001	No
Clostridium bolteae	Oscillibacter sp 57 20	0.1999	-	0.001	No
Bifidobacterium dentium	Blautia wexlerae	0.1998	-	0.001	Yes
Asaccharobacter celatus	Firmicutes bacterium CAG 94	0.1998	+	0.001	No
Enterorhabdus caecimuris	Alistipes finegoldii	0.1998	+	0.001	Yes
Enterococcus dispar	Pediococcus acidilactici	0.1998	+	0.001	No
Blautia sp CAG 257	Faecalibacterium prausnitzii	0.1998	-	0.001	Yes
Dorea longicatena	Ruminococcus lactaris	0.1997	+	0.001	Yes
Corynebacterium riegelii	Facklamia ignava	0.1996	+	0.001	No
Bacteroides massiliensis	Bacteroides plebeius	0.1996	+	0.001	No
Porphyromonas sp HMSC065F10	Lactobacillus dextrinicus	0.1996	+	0.001	No
Enterococcus casseliflavus	Enterococcus faecium	0.1996	+	0.001	Yes
Clostridium disporicum	Clostridium paraputrificum	0.1996	+	0.001	No
Hungatella hathewayi	Fusicatenibacter saccharivorans	0.1996	-	0.001	Yes
Actinomyces oris	Mogibacterium diversum	0.1995	+	0.001	Yes
Corynebacterium imitans	Facklamia ignava	0.1995	+	0.001	No
Clostridium leptum	Veillonella atypica	0.1995	-	0.001	Yes
Methanobrevibacter smithii	Gemmiger formicilis	0.1994	+	0.001	Yes
Coprococcus catus	Agathobaculum butyriciproducens	0.1994	+	0.001	No
Clostridium aldenense	Anaerotruncus colihominis	0.1994	+	0.001	No
Dielma fastidiosa	Holdemania filiformis	0.1994	+	0.001	No
Eggerthella lenta	Anaerostipes caccae	0.1993	+	0.001	No
Gordonibacter pamelaeae	Clostridium lavalense	0.1993	+	0.001	No
Dorea formicigenerans	Clostridium bolteae	0.1993	-	0.001	No
Fusicatenibacter saccharivorans	Escherichia coli	0.1993	-	0.001	Yes
Ruminococcus bicirculans	Firmicutes bacterium CAG 83	0.1993	+	0.001	Yes
Actinomyces johnsonii	Mogibacterium diversum	0.1991	+	0.001	No
Bifidobacterium adolescentis	Bifidobacterium bifidum	0.199	+	0.001	Yes
Bifidobacterium dentium	Streptococcus lutetiensis	0.199	+	0.001	Yes
Collinsella aerofaciens	Alistipes putredinis	0.199	+	0.001	No
Alistipes shahii	Blautia producta	0.199	-	0.001	No
Bifidobacterium pullorum	Roseburia faecis	0.1989	-	0.001	Yes
Parabacteroides goldsteinii	Cloacibacillus porcorum	0.1989	+	0.001	No
Hungatella hathewayi	Eubacterium eligens	0.1989	-	0.001	Yes
Eubacterium ventriosum	Fusicatenibacter saccharivorans	0.1989	+	0.001	Yes
Bifidobacterium adolescentis	Eggerthella lenta	0.1987	-	0.001	No
Bacteroides massiliensis	Oscillibacter sp 57 20	0.1987	+	0.001	No
Alistipes finegoldii	Flavonifractor plautii	0.1987	-	0.001	Yes
Clostridium sp D5	Peptococcus niger	0.1987	+	0.001	No
Butyricimonas synergistica	Parabacteroides merdae	0.1986	+	0.001	No
Enterococcus faecium	Lactobacillus rhamnosus	0.1986	+	0.001	Yes
Lactonifactor longoviformis	Clostridium clostridioforme	0.1986	+	0.001	No
Coprococcus comes	Lachnospira pectinoschiza	0.1985	+	0.001	No
Barnesiella intestinihominis	Blautia sp CAG 257	0.1984	-	0.001	No
Odoribacter splanchnicus	Ruminococcus gnavus	0.1984	-	0.001	No
Lactobacillus rogosae	Ruminococcus lactaris	0.1984	+	0.001	Yes
Clostridium sp CAG 411	Clostridium sp CAG 632	0.1984	+	0.001	No
Eubacterium eligens	Anaeromassilibacillus sp An250	0.1984	+	0.001	Yes
Fretibacterium fastidiosum	Pyramidobacter sp C12 8	0.1984	+	0.001	No
Coprococcus catus	Candidatus Stoquefichus sp KLE1796	0.1983	-	0.001	No
Clostridium scindens	Firmicutes bacterium CAG 110	0.1983	-	0.001	No
Coprobacillus cateniformis	Clostridium innocuum	0.1983	+	0.001	Yes
Bifidobacterium dentium	Turicibacter sanguinis	0.1982	+	0.001	Yes
Eubacterium eligens	Firmicutes bacterium CAG 95	0.1982	+	0.001	Yes
Ruminococcus gnavus	Anaeromassilibacillus sp An250	0.1982	-	0.001	No
Ruminococcus gnavus	Roseburia hominis	0.1981	-	0.001	No
Ruminococcus torques	Oscillibacter sp CAG 241	0.1981	+	0.001	No
Methanobrevibacter smithii	Anaerotruncus colihominis	0.198	-	0.001	Yes
Alistipes putredinis	Clostridium aldenense	0.1979	-	0.001	No
Anaerostipes caccae	Clostridioides difficile	0.1979	+	0.001	No
Corynebacterium urealyticum	Facklamia ignava	0.1978	+	0.001	No
Enterococcus dispar	Roseburia hominis	0.1978	-	0.001	No
Gardnerella vaginalis	Mageeibacillus indolicus	0.1977	+	0.001	No
Porphyromonas uenonis	Prevotella buccalis	0.1977	+	0.001	No
Eubacterium sp CAG 38	Blautia obeum	0.1977	+	0.001	Yes
Oscillibacter sp CAG 241	Holdemanella biformis	0.1977	+	0.001	No
Enterococcus canintestini	Enterococcus gallinarum	0.1976	+	0.001	No
Actinomyces johnsonii	Corynebacterium durum	0.1975	+	0.001	No
Lactobacillus rhamnosus	Streptococcus mutans	0.1975	+	0.001	Yes
Lactonifactor longoviformis	Eisenbergiella tayi	0.1975	+	0.001	Yes
Faecalibacterium prausnitzii	Escherichia coli	0.1975	-	0.001	Yes
Alistipes inops	Cloacibacillus evryensis	0.1974	+	0.001	Yes
Anaerostipes hadrus	Escherichia coli	0.1974	-	0.001	Yes
Clostridium scindens	Ruminococcus lactaris	0.1974	-	0.001	Yes
Bifidobacterium pullorum	Blautia wexlerae	0.1973	-	0.001	Yes
Enterococcus asini	Enterococcus raffinosus	0.1973	+	0.001	No
Methanobrevibacter smithii	Clostridium clostridioforme	0.1972	-	0.001	Yes
Eubacterium eligens	Erysipelatoclostridium ramosum	0.1972	-	0.001	Yes
Anaerostipes hadrus	Ruthenibacterium lactatiformans	0.1972	-	0.001	Yes
Anaerococcus octavius	Peptoniphilus lacrimalis	0.1972	+	0.001	No
Porphyromonas uenonis	Peptoniphilus sp HMSC062D09	0.1971	+	0.001	No
Lactonifactor longoviformis	Clostridium citroniae	0.1971	+	0.001	No
Clostridium sp CAG 167	Blautia sp CAG 257	0.197	-	0.001	No
Clostridium aldenense	Oscillibacter sp CAG 241	0.197	-	0.001	No
Enterococcus asini	Streptococcus pasteurianus	0.1968	+	0.001	No
Bifidobacterium breve	Lactobacillus vaccinostercus	0.1967	+	0.001	Yes
Eggerthella lenta	Murimonas intestini	0.1967	+	0.001	No
Bifidobacterium gallinarum	Dorea longicatena	0.1966	-	0.001	Yes
Collinsella stercoris	Blautia producta	0.1966	-	0.001	No
Enterococcus casseliflavus	Citrobacter werkmanii	0.1966	+	0.001	No
Hungatella hathewayi	Roseburia inulinivorans	0.1966	-	0.001	Yes
Corynebacterium urealyticum	Pseudoglutamicibacter cumminsii	0.1965	+	0.001	No
Bacteroides caccae	Butyricimonas synergistica	0.1965	+	0.001	No
Eubacterium sp CAG 38	Roseburia sp CAG 471	0.1964	+	0.001	Yes
Methanobrevibacter smithii	Firmicutes bacterium CAG 83	0.1963	+	0.001	Yes
Clostridium sp CAG 167	Dorea formicigenerans	0.1963	+	0.001	No
Alistipes finegoldii	Parabacteroides distasonis	0.1961	+	0.001	Yes
Catabacter hongkongensis	Eisenbergiella tayi	0.1961	+	0.001	Yes
Eubacterium hallii	Pseudoflavonifractor sp An184	0.1961	-	0.001	Yes
Anaerostipes caccae	Gemmiger formicilis	0.1961	-	0.001	No
Actinomyces sp ICM47	Streptococcus parasanguinis	0.196	+	0.001	Yes
Pediococcus acidilactici	Blautia wexlerae	0.196	-	0.001	Yes
Eubacterium ramulus	Blautia producta	0.196	-	0.001	Yes
Roseburia faecis	Agathobaculum butyriciproducens	0.196	+	0.001	Yes
Blautia obeum	Sellimonas intestinalis	0.1959	-	0.001	No
Scardovia wiggsiae	Rothia dentocariosa	0.1958	+	0.001	Yes
Parabacteroides distasonis	Bilophila wadsworthia	0.1957	+	0.001	Yes
Coprococcus catus	Roseburia faecis	0.1957	+	0.001	Yes
Actinomyces sp HMSC035G02	Streptococcus australis	0.1956	+	0.001	Yes
Enterococcus gallinarum	Eubacterium eligens	0.1956	-	0.001	Yes
Bifidobacterium saeculare	Enterococcus canintestini	0.1955	+	0.001	Yes
Gemella sanguinis	Streptococcus oralis	0.1955	+	0.001	No
Oscillibacter sp CAG 241	Firmicutes bacterium CAG 83	0.1955	+	0.001	No
Eisenbergiella tayi	Clostridium hylemonae	0.1954	+	0.001	Yes
Tyzzerella nexilis	Clostridium innocuum	0.1954	+	0.001	Yes
Lawsonibacter asaccharolyticus	Anaerostipes hadrus	0.1953	+	0.001	Yes
Eubacterium sp CAG 38	Blautia wexlerae	0.1953	+	0.001	Yes
Corynebacterium amycolatum	Peptoniphilus sp HMSC062D09	0.1952	+	0.001	No
Corynebacterium riegelii	Corynebacterium urealyticum	0.1952	+	0.001	No
Enterococcus avium	Klebsiella variicola	0.1952	+	0.001	Yes
Blautia coccoides	Clostridium spiroforme	0.1952	+	0.001	No
Bacteroides cellulosilyticus	Alistipes finegoldii	0.1951	+	0.001	Yes
Asaccharobacter celatus	Ruminococcus gnavus	0.195	-	0.001	No
Adlercreutzia equolifaciens	Firmicutes bacterium CAG 94	0.1948	+	0.001	No
Alistipes shahii	Clostridium innocuum	0.1948	-	0.001	Yes
Anaerostipes caccae	Fusicatenibacter saccharivorans	0.1947	-	0.001	Yes
Gordonibacter pamelaeae	Catenibacterium mitsuokai	0.1946	-	0.001	No
Anaerostipes caccae	Blautia hansenii	0.1946	+	0.001	Yes
Anaerostipes caccae	Blautia obeum	0.1946	-	0.001	No
Dorea longicatena	Ruminococcaceae bacterium D5	0.1946	+	0.001	Yes
Varibaculum cambriense	Peptoniphilus lacrimalis	0.1945	+	0.001	No
Ruminococcus gnavus	Ruminococcus bicirculans	0.1945	-	0.001	Yes
Coprococcus comes	Roseburia hominis	0.1945	+	0.001	No
Collinsella stercoris	Clostridium scindens	0.1944	-	0.001	No
Ruthenibacterium lactatiformans	Veillonella infantium	0.1944	-	0.001	Yes
Citrobacter amalonaticus	Proteus mirabilis	0.1944	+	0.001	No
Alistipes finegoldii	Faecalibacterium prausnitzii	0.1943	+	0.001	Yes
Eubacterium sp CAG 38	Agathobaculum butyriciproducens	0.1943	+	0.001	Yes
Clostridium scindens	Roseburia inulinivorans	0.1943	-	0.001	Yes
Scardovia wiggsiae	Lactobacillus fermentum	0.1942	+	0.001	Yes
Blautia obeum	Firmicutes bacterium CAG 83	0.1942	+	0.001	No
Bifidobacterium saeculare	Roseburia faecis	0.1941	-	0.001	Yes
Actinomyces johnsonii	Actinomyces oris	0.194	+	0.001	Yes
Eggerthella lenta	Roseburia faecis	0.194	-	0.001	Yes
Prevotella copri	Megamonas funiformis CAG 377	0.194	+	0.001	Yes
Ruminococcus gnavus	Ruminococcus lactaris	0.194	-	0.001	Yes
Methanobrevibacter smithii	Intestinibacter bartlettii	0.1939	-	0.001	Yes
Scardovia wiggsiae	Eubacterium eligens	0.1939	-	0.001	Yes
Odoribacter splanchnicus	Anaerotruncus colihominis	0.1939	-	0.001	No
Lactonifactor longoviformis	Dorea longicatena	0.1939	-	0.001	No
Sellimonas intestinalis	Bilophila wadsworthia	0.1939	-	0.001	No
Bifidobacterium scardovii	Enterococcus gallinarum	0.1938	+	0.001	No
Brevibacterium ravenspurgense	Oligella urethralis	0.1938	+	0.001	No
Eggerthella lenta	Victivallis vadensis	0.1938	-	0.001	No
Bacteroides caccae	Oscillibacter sp CAG 241	0.1938	+	0.001	No
Enterococcus faecium	Agathobaculum butyriciproducens	0.1938	-	0.001	Yes
Actinomyces sp oral taxon 448	Streptococcus anginosus group	0.1936	+	0.001	Yes
Collinsella aerofaciens	Ruminococcus bicirculans	0.1936	+	0.001	Yes
Eggerthella lenta	Alistipes indistinctus	0.1936	-	0.001	Yes
Alistipes indistinctus	Bilophila wadsworthia	0.1936	+	0.001	Yes
Facklamia ignava	Campylobacter ureolyticus	0.1936	+	0.001	No
Lactobacillus gasseri	Lawsonibacter asaccharolyticus	0.1936	-	0.001	Yes
Corynebacterium coyleae	Facklamia hominis	0.1935	+	0.001	No
Eggerthella lenta	Clostridiales bacterium 1 7 47FAA	0.1935	+	0.001	No
Enterococcus avium	Dorea formicigenerans	0.1935	-	0.001	Yes
Clostridiales bacterium 1 7 47FAA	Clostridium asparagiforme	0.1935	+	0.001	No
Eubacterium ventriosum	Faecalibacterium prausnitzii	0.1935	+	0.001	Yes
Blautia hansenii	Clostridium innocuum	0.1935	+	0.001	Yes
Gemmiger formicilis	Ruminococcaceae bacterium D5	0.1935	+	0.001	Yes
Actinomyces oris	Catabacter hongkongensis	0.1934	+	0.001	Yes
Anaerofustis stercorihominis	Blautia sp CAG 257	0.1934	+	0.001	No
Blautia producta	Clostridium bolteae	0.1934	+	0.001	No
Dorea formicigenerans	Flavonifractor plautii	0.1934	-	0.001	No
Turicibacter sanguinis	Firmicutes bacterium CAG 94	0.1934	+	0.001	Yes
Odoribacter splanchnicus	Firmicutes bacterium CAG 110	0.1933	+	0.001	No
Enterococcus gallinarum	Escherichia coli	0.1933	+	0.001	Yes
Clostridium sp CAG 58	Clostridium scindens	0.1932	-	0.001	Yes
Eisenbergiella massiliensis	Erysipelatoclostridium ramosum	0.1932	+	0.001	No
Butyricicoccus pullicaecorum	Morganella morganii	0.1931	+	0.001	Yes
Clostridium clostridioforme	Turicibacter sanguinis	0.1931	-	0.001	Yes
Sellimonas intestinalis	Phascolarctobacterium succinatutens	0.1931	-	0.001	No
Eubacterium ventriosum	Anaerostipes hadrus	0.193	+	0.001	Yes
Citrobacter amalonaticus	Klebsiella pneumoniae	0.193	+	0.001	Yes
Bifidobacterium longum	Enterococcus avium	0.1929	+	0.001	Yes
Lactobacillus crispatus	Lactobacillus gasseri	0.1929	+	0.001	Yes
Streptococcus vestibularis	Clostridium innocuum	0.1929	+	0.001	Yes
Clostridium leptum	Firmicutes bacterium CAG 145	0.1929	+	0.001	Yes
Bacteroides cellulosilyticus	Odoribacter splanchnicus	0.1928	+	0.001	No
Alistipes indistinctus	Blautia coccoides	0.1928	-	0.001	Yes
Lawsonibacter asaccharolyticus	Faecalibacterium prausnitzii	0.1928	+	0.001	Yes
Actinomyces turicensis	Gemella asaccharolytica	0.1927	+	0.001	No
Hungatella hathewayi	Ruminococcus lactaris	0.1927	-	0.001	Yes
Lawsonella clevelandensis	Finegoldia magna	0.1926	+	0.001	No
Asaccharobacter celatus	Ruminococcus torques	0.1925	+	0.001	No
Ruminococcus torques	Eubacterium rectale	0.1925	+	0.001	Yes
Roseburia faecis	Ruminococcus lactaris	0.1925	+	0.001	Yes
Collinsella aerofaciens	Oscillibacter sp CAG 241	0.1924	+	0.001	No
Clostridium sp CAG 167	Ruminococcus torques	0.1924	+	0.001	No
Hungatella hathewayi	Coprobacillus cateniformis	0.1924	+	0.001	Yes
Blautia wexlerae	Roseburia hominis	0.1924	+	0.001	Yes
Scardovia wiggsiae	Streptococcus gordonii	0.1923	+	0.001	Yes
Dorea formicigenerans	Holdemanella biformis	0.1923	+	0.001	No
Cutibacterium avidum	Anaerococcus octavius	0.1922	+	0.001	No
Enterococcus gallinarum	Eubacterium rectale	0.1922	-	0.001	Yes
Coprococcus comes	Eubacterium siraeum	0.1922	+	0.001	No
Actinomyces sp oral taxon 181	Streptococcus parasanguinis	0.1921	+	0.001	No
Methanobrevibacter smithii	Coprococcus catus	0.192	+	0.001	Yes
Gordonibacter pamelaeae	Firmicutes bacterium CAG 145	0.1919	+	0.001	No
Adlercreutzia equolifaciens	Ruminococcus gnavus	0.1918	-	0.001	No
Eubacterium ramulus	Anaerostipes caccae	0.1918	-	0.001	Yes
Eubacterium siraeum	Akkermansia muciniphila	0.1918	+	0.001	No
Coprobacter fastidiosus	Alistipes indistinctus	0.1917	+	0.001	Yes
Candidatus Methanomassiliicoccus intestinalis	Oscillibacter sp CAG 241	0.1916	+	0.001	Yes
Actinomyces sp oral taxon 448	Rothia dentocariosa	0.1916	+	0.001	Yes
Bifidobacterium breve	Asaccharobacter celatus	0.1916	-	0.001	Yes
Alistipes putredinis	Roseburia hominis	0.1916	+	0.001	No
Clostridium sp CAG 58	Eubacterium ventriosum	0.1916	+	0.001	Yes
Varibaculum cambriense	Corynebacterium coyleae	0.1915	+	0.001	No
Bifidobacterium scardovii	Parascardovia denticolens	0.1915	+	0.001	No
Odoribacter splanchnicus	Coprococcus catus	0.1915	+	0.001	No
Alistipes shahii	Eubacterium hallii	0.1915	+	0.001	Yes
Eubacterium ventriosum	Roseburia inulinivorans	0.1915	+	0.001	Yes
Collinsella aerofaciens	Ruminococcus gnavus	0.1914	-	0.001	No
Enterococcus avium	Firmicutes bacterium CAG 83	0.1914	-	0.001	Yes
Blautia sp N6H1 15	Ruminococcus gnavus	0.1914	+	0.001	No
Roseburia faecis	Oscillibacter sp 57 20	0.1914	+	0.001	Yes
Megamonas funiformis CAG 377	Desulfovibrio piger	0.1914	+	0.001	No
Eubacterium ventriosum	Roseburia hominis	0.1913	+	0.001	No
Dorea longicatena	Ruthenibacterium lactatiformans	0.1913	-	0.001	Yes
Collinsella stercoris	Parabacteroides merdae	0.1912	+	0.001	No
Enterococcus gallinarum	Intestinimonas butyriciproducens	0.1912	-	0.001	No
Firmicutes bacterium CAG 110	Firmicutes bacterium CAG 170	0.1912	+	0.001	No
Lactobacillus johnsonii	Pediococcus acidilactici	0.1911	+	0.001	No
Eubacterium hallii	Clostridioides difficile	0.1911	-	0.001	Yes
Coprococcus catus	Eisenbergiella massiliensis	0.1911	-	0.001	No
Clostridium aldenense	Ruminococcus bicirculans	0.1911	-	0.001	Yes
Clostridium symbiosum	Murimonas intestini	0.191	+	0.001	No
Roseburia intestinalis	Oscillibacter sp 57 20	0.191	+	0.001	Yes
Asaccharobacter celatus	Morganella morganii	0.1909	-	0.001	No
Eggerthella lenta	Ruminococcaceae bacterium D5	0.1909	-	0.001	Yes
Clostridium sp CAG 167	Ruminococcaceae bacterium D5	0.1909	+	0.001	Yes
Methanobrevibacter smithii	Victivallis vadensis	0.1908	+	0.001	Yes
Enterorhabdus caecimuris	Eisenbergiella tayi	0.1908	+	0.001	Yes
Bifidobacterium scardovii	Enterococcus avium	0.1907	+	0.001	Yes
Alistipes finegoldii	Firmicutes bacterium CAG 145	0.1907	+	0.001	Yes
Alistipes indistinctus	Firmicutes bacterium CAG 110	0.1907	+	0.001	Yes
Eubacterium dolichum CAG 375	Eubacterium eligens	0.1907	-	0.001	Yes
Adlercreutzia equolifaciens	Clostridium clostridioforme	0.1906	-	0.001	No
Blautia coccoides	Bilophila wadsworthia	0.1906	-	0.001	No
Coprococcus catus	Clostridium lavalense	0.1906	-	0.001	No
Corynebacterium imitans	Corynebacterium urealyticum	0.1905	+	0.001	No
Bifidobacterium dentium	Streptococcus salivarius	0.1904	+	0.001	Yes
Bifidobacterium dentium	Veillonella parvula	0.1904	+	0.001	Yes
Eisenbergiella massiliensis	Harryflintia acetispora	0.1904	+	0.001	Yes
Clostridium innocuum	Firmicutes bacterium CAG 110	0.1904	-	0.001	Yes
Actinomyces oris	Collinsella massiliensis	0.1903	+	0.001	Yes
Blautia sp N6H1 15	Oscillibacter sp 57 20	0.1903	-	0.001	No
Roseburia sp CAG 471	Ruminococcus lactaris	0.1903	+	0.001	Yes
Methanobrevibacter smithii	Parabacteroides merdae	0.1902	+	0.001	Yes
Actinomyces europaeus	Facklamia ignava	0.1902	+	0.001	No
Bifidobacterium dentium	Intestinibacter bartlettii	0.1902	+	0.001	Yes
Clostridium disporicum	Ruminococcus bicirculans	0.1902	+	0.001	Yes
Eubacterium ventriosum	Ruminococcus bicirculans	0.1902	+	0.001	Yes
Coprococcus catus	Clostridium bolteae	0.1902	-	0.001	No
Candidatus Methanomassiliicoccus intestinalis	Firmicutes bacterium CAG 95	0.1901	+	0.001	Yes
Lactonifactor longoviformis	Oscillibacter sp 57 20	0.1901	-	0.001	No
Anaerotruncus colihominis	Harryflintia acetispora	0.1901	+	0.001	Yes
Scardovia wiggsiae	Lactobacillus paragasseri	0.19	+	0.001	Yes
Hungatella hathewayi	Clostridium methylpentosum	0.19	+	0.001	Yes
Enterococcus asini	Lactobacillus brevis	0.1899	+	0.001	No
Eisenbergiella massiliensis	Firmicutes bacterium CAG 110	0.1899	-	0.001	No
Corynebacterium riegelii	Weeksella virosa	0.1898	+	0.001	No
Butyricimonas virosa	Alistipes finegoldii	0.1898	+	0.001	Yes
Enterococcus asini	Lactobacillus amylovorus	0.1897	+	0.001	No
Dorea sp CAG 317	Anaerotruncus colihominis	0.1897	+	0.001	No
Enterococcus casseliflavus	Klebsiella oxytoca	0.1896	+	0.001	No
Enterococcus cecorum	Lactobacillus vaccinostercus	0.1896	+	0.001	No
Streptococcus gordonii	Streptococcus infantis	0.1896	+	0.001	Yes
Clostridiales bacterium 1 7 47FAA	Blautia producta	0.1896	+	0.001	No
Anaerostipes hadrus	Clostridium innocuum	0.1896	-	0.001	Yes
Clostridium citroniae	Clostridium innocuum	0.1896	+	0.001	Yes
Bifidobacterium gallinarum	Lactobacillus apis	0.1895	+	0.001	Yes
Anaerostipes caccae	Roseburia hominis	0.1895	-	0.001	No
Anaerococcus octavius	Finegoldia magna	0.1895	+	0.001	No
Barnesiella intestinihominis	Gemmiger formicilis	0.1894	+	0.001	No
Clostridium disporicum	Clostridium clostridioforme	0.1894	-	0.001	No
Clostridium scindens	Ruthenibacterium lactatiformans	0.1894	+	0.001	Yes
Clostridium scindens	Holdemanella biformis	0.1894	-	0.001	No
Methanobrevibacter smithii	Phascolarctobacterium succinatutens	0.1893	+	0.001	Yes
Actinomyces sp ICM47	Streptococcus salivarius	0.1893	+	0.001	Yes
Prevotella bergensis	Peptoniphilus sp HMSC062D09	0.1893	+	0.001	No
Clostridium methylpentosum	Clostridium innocuum	0.1893	+	0.001	Yes
Barnesiella intestinihominis	Blautia producta	0.1892	-	0.001	No
Lactobacillus fermentum	Streptococcus oralis	0.1892	+	0.001	Yes
Eubacterium hallii	Clostridium clostridioforme	0.1892	-	0.001	Yes
Anaerotruncus colihominis	Erysipelatoclostridium ramosum	0.1892	+	0.001	No
Finegoldia magna	Peptoniphilus lacrimalis	0.1892	+	0.001	No
Corynebacterium imitans	Pseudoglutamicibacter cumminsii	0.1891	+	0.001	No
Corynebacterium riegelii	Pseudoglutamicibacter cumminsii	0.1891	+	0.001	No
Asaccharobacter celatus	Alistipes indistinctus	0.1891	+	0.001	Yes
Clostridium symbiosum	Ruminococcus lactaris	0.1891	-	0.002	Yes
Butyricimonas synergistica	Ruminococcus gnavus	0.189	-	0.001	No
Coprococcus comes	Clostridium citroniae	0.189	-	0.001	No
Enterococcus gallinarum	Clostridium sp CAG 58	0.1889	-	0.001	Yes
Pediococcus acidilactici	Proteus mirabilis	0.1889	+	0.001	No
Porphyromonas uenonis	Prevotella bivia	0.1888	+	0.001	No
Bifidobacterium saeculare	Klebsiella oxytoca	0.1887	+	0.001	Yes
Corynebacterium riegelii	Campylobacter ureolyticus	0.1887	+	0.001	No
Firmicutes bacterium CAG 110	Phascolarctobacterium succinatutens	0.1887	+	0.001	No
Actinomyces odontolyticus	Streptococcus gordonii	0.1886	+	0.001	No
Anaerostipes hadrus	Flavonifractor plautii	0.1886	-	0.001	Yes
Actinomyces europaeus	Pseudoglutamicibacter cumminsii	0.1885	+	0.001	No
Enterorhabdus caecimuris	Eisenbergiella massiliensis	0.1885	+	0.001	No
Butyricimonas virosa	Gemmiger formicilis	0.1885	+	0.001	No
Odoribacter splanchnicus	Clostridium sp CAG 58	0.1885	+	0.001	Yes
Clostridium sp CAG 167	Butyrivibrio crossotus	0.1885	+	0.001	No
Dorea sp CAG 317	Ruthenibacterium lactatiformans	0.1885	+	0.001	Yes
Actinomyces oris	Actinomyces sp oral taxon 181	0.1884	+	0.001	Yes
Asaccharobacter celatus	Enterococcus casseliflavus	0.1884	-	0.001	No
Enterococcus gallinarum	Dorea formicigenerans	0.1884	-	0.001	No
Corynebacterium aurimucosum	Lawsonella clevelandensis	0.1883	+	0.001	No
Bacteroides massiliensis	Acidaminococcus intestini	0.1883	+	0.001	Yes
Alistipes finegoldii	Blautia coccoides	0.1883	-	0.001	Yes
Bavariicoccus seileri	Enterococcus dispar	0.1883	+	0.001	No
Enterococcus asini	Citrobacter amalonaticus	0.1883	+	0.001	No
Actinomyces europaeus	Weeksella virosa	0.1882	+	0.001	No
Collinsella aerofaciens	Asaccharobacter celatus	0.1882	+	0.001	No
Clostridium sp CAG 58	Eubacterium siraeum	0.1882	+	0.002	Yes
Eubacterium hallii	Ruminococcaceae bacterium D5	0.1882	+	0.001	Yes
Clostridium bolteae	Gemmiger formicilis	0.1882	-	0.001	No
Asaccharobacter celatus	Oscillibacter sp CAG 241	0.1881	+	0.001	No
Enterococcus faecium	Dorea formicigenerans	0.1881	-	0.001	Yes
Coprococcus catus	Ruminococcaceae bacterium D5	0.1881	+	0.001	Yes
Ruminococcaceae bacterium D5	Absiella dolichum	0.1881	-	0.001	Yes
Lactonifactor longoviformis	Ruthenibacterium lactatiformans	0.188	+	0.001	Yes
Candidatus Methanomassiliicoccus intestinalis	Eubacterium siraeum	0.1879	+	0.001	Yes
Eubacterium eligens	Eubacterium rectale	0.1879	+	0.001	Yes
Gordonibacter pamelaeae	Odoribacter splanchnicus	0.1878	-	0.001	No
Bacteroides faecis	Paraprevotella xylaniphila	0.1878	+	0.001	No
Bacteroides vulgatus	Faecalibacterium prausnitzii	0.1878	+	0.001	Yes
Blautia coccoides	Eubacterium rectale	0.1878	-	0.001	Yes
Corynebacterium argentoratense	Propionibacterium freudenreichii	0.1877	+	0.001	No
Slackia isoflavoniconvertens	Dorea longicatena	0.1877	+	0.001	No
Bacteroides fluxus	Prevotella sp CAG 1124	0.1877	+	0.001	No
Alistipes finegoldii	Clostridium scindens	0.1877	-	0.001	Yes
Bifidobacterium breve	Enterococcus casseliflavus	0.1876	+	0.001	Yes
Gordonibacter pamelaeae	Desulfovibrionaceae bacterium	0.1876	-	0.001	No
Streptococcus mitis	Streptococcus parasanguinis	0.1876	+	0.001	Yes
Bifidobacterium gallinarum	Enterococcus canintestini	0.1875	+	0.001	Yes
Corynebacterium coyleae	Brevibacterium ravenspurgense	0.1875	+	0.001	No
Coprobacter fastidiosus	Alistipes shahii	0.1875	+	0.001	No
Eubacterium ramulus	Coprococcus catus	0.1875	+	0.001	Yes
Eubacterium ramulus	Clostridium clostridioforme	0.1874	-	0.001	Yes
Firmicutes bacterium CAG 110	Victivallis vadensis	0.1874	+	0.001	No
Bifidobacterium breve	Clostridium sp CAG 58	0.1873	-	0.001	Yes
Coprobacter fastidiosus	Victivallis vadensis	0.1872	+	0.001	No
Clostridium disporicum	Blautia sp CAG 257	0.1872	-	0.001	No
Methanobrevibacter smithii	Sellimonas intestinalis	0.1871	-	0.001	Yes
Bifidobacterium longum	Acidaminococcus intestini	0.1871	+	0.001	Yes
Dorea formicigenerans	Oscillibacter sp CAG 241	0.1871	+	0.001	No
Collinsella stercoris	Murimonas intestini	0.187	-	0.001	No
Bacteroides thetaiotaomicron	Parabacteroides distasonis	0.187	+	0.001	Yes
Megamonas funiformis CAG 377	Allisonella histaminiformans	0.187	+	0.001	No
Blautia sp CAG 257	Candidatus Stoquefichus sp KLE1796	0.1869	+	0.001	No
Ruminococcus torques	Clostridium lavalense	0.1869	-	0.001	No
Prevotella copri	Prevotella sp CAG 891	0.1868	+	0.001	Yes
Streptococcus gallolyticus	Gemmiger sp An120	0.1868	+	0.003	No
Scardovia wiggsiae	Lactobacillus vaginalis	0.1867	+	0.001	Yes
Bacteroides sp CAG 530	Cronobacter sakazakii	0.1867	+	0.001	No
Clostridium sp CAG 413	Butyrivibrio crossotus	0.1867	+	0.001	No
Eubacterium eligens	Blautia producta	0.1867	-	0.001	Yes
Actinomyces europaeus	Corynebacterium imitans	0.1866	+	0.001	No
Corynebacterium imitans	Weeksella virosa	0.1866	+	0.001	No
Coprococcus comes	Roseburia sp CAG 471	0.1866	+	0.001	No
Eubacterium siraeum	Ruminococcus bromii	0.1866	+	0.001	No
Enterococcus avium	Eubacterium ramulus	0.1865	-	0.001	Yes
Atopobium vaginae	Bacteroidales bacterium KA00251	0.1863	+	0.001	No
Asaccharobacter celatus	Bilophila wadsworthia	0.1863	+	0.001	No
Butyricimonas synergistica	Alistipes indistinctus	0.1863	+	0.001	Yes
Lactobacillus brevis	Dorea sp D27	0.1863	+	0.001	No
Blautia sp N6H1 15	Erysipelatoclostridium ramosum	0.1863	+	0.001	No
Sellimonas intestinalis	Ruthenibacterium lactatiformans	0.1863	+	0.001	Yes
Oscillibacter sp CAG 241	Anaeromassilibacillus sp An250	0.1863	+	0.001	No
Ruminococcaceae bacterium D5	Oxalobacter formigenes	0.1863	+	0.001	Yes
Pseudoglutamicibacter cumminsii	Campylobacter ureolyticus	0.1862	+	0.001	No
Collinsella aerofaciens	Clostridium innocuum	0.1862	-	0.001	Yes
Coprobacter fastidiosus	Sellimonas intestinalis	0.1862	-	0.001	No
Blautia producta	Roseburia sp CAG 471	0.1862	-	0.001	No
Bacteroides cellulosilyticus	Bacteroides intestinalis	0.1861	-	0.002	No
Erysipelatoclostridium ramosum	Acidaminococcus intestini	0.1861	-	0.001	Yes
Actinomyces turicensis	Parvimonas micra	0.186	+	0.001	No
Scardovia wiggsiae	Atopobium rimae	0.186	+	0.001	Yes
Clostridiales bacterium 1 7 47FAA	Eisenbergiella massiliensis	0.186	+	0.001	No
Roseburia hominis	Ruminococcaceae bacterium D5	0.186	+	0.001	Yes
Actinomyces sp HPA0247	Asaccharobacter celatus	0.1859	-	0.001	Yes
Enterococcus faecalis	Klebsiella pneumoniae	0.1859	+	0.001	Yes
Klebsiella variicola	Morganella morganii	0.1859	+	0.001	No
Bifidobacterium longum	Firmicutes bacterium CAG 95	0.1858	-	0.001	Yes
Clostridium scindens	Bilophila wadsworthia	0.1858	-	0.001	No
Clostridium symbiosum	Acidaminococcus intestini	0.1858	-	0.001	Yes
Anaerococcus vaginalis	Peptoniphilus sp HMSC062D09	0.1858	+	0.001	No
Slackia isoflavoniconvertens	Oscillibacter sp CAG 241	0.1857	+	0.001	No
Bacteroides finegoldii	Bacteroides vulgatus	0.1857	+	0.001	No
Roseburia sp CAG 303	Ruminococcus champanellensis	0.1856	+	0.002	No
Oscillibacter sp 57 20	Ruthenibacterium lactatiformans	0.1856	-	0.001	Yes
Porphyromonas sp HMSC065F10	Peptostreptococcus anaerobius	0.1855	+	0.001	No
Clostridium clostridioforme	Firmicutes bacterium CAG 83	0.1855	-	0.001	No
Odoribacter splanchnicus	Ruminococcaceae bacterium D5	0.1854	+	0.001	Yes
Enterococcus asini	Lactobacillus pentosus	0.1854	+	0.001	No
Lawsonibacter asaccharolyticus	Dorea longicatena	0.1854	+	0.001	No
Rothia mucilaginosa	Veillonella parvula	0.1853	+	0.001	Yes
Lactobacillus rogosae	Blautia producta	0.1853	-	0.001	No
Roseburia inulinivorans	Gemmiger formicilis	0.1853	+	0.001	Yes
Flavonifractor plautii	Firmicutes bacterium CAG 94	0.1853	-	0.001	No
Prevotella copri	Catenibacterium mitsuokai	0.1852	+	0.001	Yes
Lactobacillus dextrinicus	Pediococcus acidilactici	0.1852	+	0.001	No
Varibaculum cambriense	Peptococcus niger	0.1851	+	0.001	No
Bifidobacterium longum	Ruminococcaceae bacterium D5	0.1851	-	0.001	Yes
Prevotella sp CAG 279	Phascolarctobacterium succinatutens	0.1851	+	0.001	No
Enterococcus avium	Ruminococcus bicirculans	0.1851	-	0.001	Yes
Enterococcus casseliflavus	Fusicatenibacter saccharivorans	0.1851	-	0.001	Yes
Candidatus Methanomassiliicoccus intestinalis	Clostridium symbiosum	0.185	-	0.001	Yes
Clostridium symbiosum	Holdemanella biformis	0.185	-	0.001	No
Enterococcus faecium	Proteus mirabilis	0.1849	+	0.001	Yes
Anaerostipes caccae	Coprococcus catus	0.1849	-	0.001	No
Clostridium symbiosum	Firmicutes bacterium CAG 95	0.1849	-	0.001	No
Corynebacterium imitans	Corynebacterium riegelii	0.1848	+	0.001	No
Bacteroides faecis CAG 32	Bacteroides thetaiotaomicron	0.1848	-	0.001	Yes
Facklamia hominis	Facklamia ignava	0.1848	+	0.001	No
Methanobrevibacter smithii	Firmicutes bacterium CAG 424	0.1847	-	0.001	Yes
Propionibacterium acidifaciens	Olsenella profusa	0.1847	+	0.001	No
Alistipes shahii	Coprococcus catus	0.1847	+	0.001	No
Barnesiella intestinihominis	Lactonifactor longoviformis	0.1845	-	0.001	No
Odoribacter splanchnicus	Faecalibacterium prausnitzii	0.1845	+	0.001	Yes
Alistipes shahii	Blautia hansenii	0.1845	-	0.001	Yes
Lawsonibacter asaccharolyticus	Firmicutes bacterium CAG 145	0.1845	+	0.001	No
Roseburia inulinivorans	Firmicutes bacterium CAG 83	0.1845	+	0.001	Yes
Eggerthella lenta	Butyricimonas synergistica	0.1844	-	0.001	No
Ruminococcus bicirculans	Erysipelatoclostridium ramosum	0.1844	-	0.001	Yes
Roseburia hominis	Clostridioides difficile	0.1843	-	0.001	No
Harryflintia acetispora	Eubacterium siraeum	0.1843	+	0.001	Yes
Methanosphaera stadtmanae	Firmicutes bacterium CAG 238	0.1842	+	0.001	No
Globicatella sanguinis	Oligella urethralis	0.1842	+	0.001	No
Enterococcus faecium	Lactobacillus dextrinicus	0.1842	+	0.001	Yes
Clostridium sp CAG 167	Clostridium symbiosum	0.1842	-	0.001	No
Methanobrevibacter smithii	Collinsella aerofaciens	0.1841	+	0.001	Yes
Clostridium bolteae CAG 59	Clostridium clostridioforme	0.1841	-	0.001	No
Hungatella hathewayi	Ruminococcus bicirculans	0.1841	-	0.001	Yes
Roseburia intestinalis	Agathobaculum butyriciproducens	0.1841	+	0.001	Yes
Methanosphaera stadtmanae	Oscillibacter sp CAG 241	0.184	+	0.001	No
Bifidobacterium bifidum	Ruminococcus lactaris	0.184	-	0.001	Yes
Bifidobacterium breve	Roseburia inulinivorans	0.1839	-	0.001	Yes
Enterococcus asini	Citrobacter werkmanii	0.1839	+	0.001	No
Catabacter hongkongensis	Ruthenibacterium lactatiformans	0.1839	+	0.001	Yes
Ruminococcus gnavus	Dorea longicatena	0.1839	-	0.001	No
Solobacterium moorei	Parvimonas micra	0.1839	+	0.001	No
Adlercreutzia equolifaciens	Morganella morganii	0.1838	-	0.001	No
Gordonibacter pamelaeae	Lactonifactor longoviformis	0.1838	+	0.001	No
Blautia producta	Eisenbergiella tayi	0.1838	+	0.001	Yes
Eisenbergiella tayi	Agathobaculum butyriciproducens	0.1838	-	0.001	Yes
Methanobrevibacter smithii	Alistipes putredinis	0.1837	+	0.001	Yes
Actinomyces sp oral taxon 181	Atopobium parvulum	0.1837	+	0.001	No
Bifidobacterium pseudolongum	Pediococcus acidilactici	0.1837	+	0.001	No
Bacteroides cellulosilyticus	Parabacteroides goldsteinii	0.1837	+	0.001	No
Parabacteroides goldsteinii	Pseudomonas aeruginosa group	0.1837	+	0.001	No
Lactobacillus rhamnosus	Streptococcus vestibularis	0.1837	+	0.001	Yes
Lactobacillus rogosae	Roseburia inulinivorans	0.1837	+	0.001	Yes
Porphyromonas uenonis	Gemella asaccharolytica	0.1836	+	0.001	No
Actinomyces europaeus	Corynebacterium riegelii	0.1835	+	0.001	No
Butyricimonas virosa	Blautia sp CAG 257	0.1835	-	0.001	No
Alistipes indistinctus	Alistipes putredinis	0.1835	+	0.001	Yes
Clostridium scindens	Eubacterium siraeum	0.1835	-	0.001	No
Intestinimonas butyriciproducens	Monoglobus pectinilyticus	0.1834	+	0.001	Yes
Blautia wexlerae	Escherichia coli	0.1834	-	0.001	Yes
Porphyromonas uenonis	Anaerococcus vaginalis	0.1833	+	0.001	No
Ruminococcus bicirculans	Firmicutes bacterium CAG 110	0.1833	+	0.001	Yes
Actinomyces turicensis	Peptostreptococcus anaerobius	0.1832	+	0.001	No
Bifidobacterium gallinarum	Klebsiella oxytoca	0.1832	+	0.001	Yes
Lactobacillus rhamnosus	Lactobacillus vaccinostercus	0.1832	+	0.001	Yes
Blautia wexlerae	Clostridium lavalense	0.1832	+	0.001	Yes
Eisenbergiella massiliensis	Firmicutes bacterium CAG 145	0.1832	+	0.001	No
Bifidobacterium breve	Blautia obeum	0.1831	-	0.001	Yes
Lawsonibacter asaccharolyticus	Roseburia intestinalis	0.1831	+	0.001	Yes
Coprobacter fastidiosus	Cloacibacillus evryensis	0.183	+	0.001	Yes
Oscillibacter sp 57 20	Phascolarctobacterium succinatutens	0.183	+	0.001	No
Bifidobacterium breve	Bifidobacterium dentium	0.1829	+	0.001	Yes
Eggerthella lenta	Bacteroides massiliensis	0.1829	-	0.001	No
Gordonibacter pamelaeae	Flavonifractor plautii	0.1829	+	0.001	No
Eisenbergiella tayi	Proteobacteria bacterium CAG 139	0.1829	-	0.001	Yes
Brevibacterium ravenspurgense	Facklamia ignava	0.1828	+	0.001	No
Adlercreutzia equolifaciens	Parabacteroides merdae	0.1828	+	0.001	No
Peptoniphilus sp HMSC062D09	Oligella urethralis	0.1828	+	0.001	No
Corynebacterium coyleae	Peptoniphilus sp HMSC062D09	0.1827	+	0.001	No
Lawsonibacter asaccharolyticus	Firmicutes bacterium CAG 94	0.1827	+	0.001	No
Eisenbergiella massiliensis	Clostridium innocuum	0.1827	+	0.001	Yes
Adlercreutzia equolifaciens	Oscillibacter sp CAG 241	0.1826	+	0.001	No
Asaccharobacter celatus	Enterococcus asini	0.1826	-	0.001	No
Eggerthella lenta	Paraprevotella xylaniphila	0.1826	-	0.001	No
Lachnoclostridium sp An131	Flavonifractor sp An10	0.1826	+	0.001	Yes
Adlercreutzia equolifaciens	Enterococcus casseliflavus	0.1825	-	0.001	No
Paraprevotella xylaniphila	Holdemanella biformis	0.1825	+	0.001	No
Odoribacter splanchnicus	Bilophila wadsworthia	0.1824	+	0.001	No
Peptoniphilus coxii	Peptoniphilus harei	0.1824	+	0.001	No
Bifidobacterium breve	Enterococcus canintestini	0.1823	+	0.001	Yes
Bifidobacterium dentium	Streptococcus oralis	0.1823	+	0.001	Yes
Pseudoglutamicibacter albus	Facklamia hominis	0.1823	+	0.001	No
Cutibacterium avidum	Peptoniphilus sp HMSC062D09	0.1823	+	0.001	No
Collinsella stercoris	Blautia obeum	0.1823	+	0.001	No
Gordonibacter pamelaeae	Clostridium asparagiforme	0.1823	+	0.001	No
Alistipes indistinctus	Eubacterium eligens	0.1823	+	0.001	Yes
Enterococcus durans	Enterobacter cloacae complex	0.1823	+	0.002	No
Lactobacillus pentosus	Lactobacillus rhamnosus	0.1823	+	0.001	Yes
Butyrivibrio sp CAG 318	Firmicutes bacterium CAG 110	0.1823	+	0.001	No
Methanobrevibacter smithii	Clostridium scindens	0.1822	-	0.002	Yes
Parabacteroides goldsteinii	Blautia sp CAG 257	0.1822	-	0.001	No
Anaerostipes caccae	Ruthenibacterium lactatiformans	0.1822	+	0.001	Yes
Enterococcus asini	Clostridium leptum	0.1821	-	0.001	Yes
Lactobacillus rhamnosus	Streptococcus anginosus group	0.1821	+	0.001	Yes
Eubacterium eligens	Firmicutes bacterium CAG 94	0.1821	+	0.001	Yes
Agathobaculum butyriciproducens	Erysipelatoclostridium ramosum	0.1821	-	0.001	No
Brevibacterium ravenspurgense	Pseudoglutamicibacter albus	0.182	+	0.001	No
Barnesiella intestinihominis	Ruminococcus torques	0.182	+	0.002	No
Intestinimonas butyriciproducens	Firmicutes bacterium CAG 145	0.182	+	0.001	No
Eubacterium dolichum CAG 375	Ruminococcus gnavus	0.182	+	0.001	No
Blautia obeum	Blautia sp N6H1 15	0.182	-	0.001	No
Clostridium aldenense	Roseburia inulinivorans	0.182	-	0.001	Yes
Bacteroides ovatus	Parabacteroides merdae	0.1819	+	0.001	No
Alistipes finegoldii	Coprococcus comes	0.1819	+	0.001	Yes
Clostridium lavalense	Ruthenibacterium lactatiformans	0.1819	+	0.001	Yes
Ruminococcaceae bacterium D5	Akkermansia muciniphila	0.1819	+	0.001	Yes
Bifidobacterium dentium	Rothia dentocariosa	0.1818	+	0.001	Yes
Asaccharobacter celatus	Enterococcus gallinarum	0.1818	-	0.001	No
Ruminococcus gnavus	Clostridium aldenense	0.1818	+	0.001	No
Varibaculum cambriense	Prevotella bergensis	0.1817	+	0.001	No
Enterococcus asini	Clostridium sp MSTE9	0.1817	+	0.001	No
Enterococcus avium	Clostridium bolteae	0.1817	-	0.001	Yes
Clostridiales bacterium 1 7 47FAA	Firmicutes bacterium CAG 110	0.1817	-	0.001	No
Ruminococcus gnavus	Absiella dolichum	0.1817	+	0.001	No
Clostridium clostridioforme	Acidaminococcus intestini	0.1817	-	0.001	Yes
Bifidobacterium saeculare	Megasphaera sp DISK 18	0.1816	+	0.001	Yes
Eubacterium hallii	Clostridium scindens	0.1815	-	0.001	Yes
Blautia coccoides	Clostridioides difficile	0.1815	+	0.001	No
Blautia producta	Roseburia hominis	0.1815	-	0.001	No
Enterococcus avium	Roseburia sp CAG 471	0.1814	-	0.001	Yes
Enterococcus avium	Ruminococcus bromii	0.1814	-	0.001	Yes
Streptococcus parasanguinis	Sellimonas intestinalis	0.1814	+	0.001	No
Eubacterium dolichum CAG 375	Anaeromassilibacillus sp An250	0.1814	-	0.001	No
Asaccharobacter celatus	Coprococcus catus	0.1813	+	0.001	No
Clostridium sp CAG 299	Blautia sp CAG 257	0.1813	+	0.001	Yes
Anaerostipes hadrus	Clostridium symbiosum	0.1813	-	0.001	Yes
Ruminococcus torques	Firmicutes bacterium CAG 83	0.1813	+	0.001	No
Bacteroides massiliensis	Alistipes indistinctus	0.1812	+	0.001	Yes
Enterococcus avium	Klebsiella pneumoniae	0.1812	+	0.001	Yes
Eubacterium sp CAG 38	Gemmiger formicilis	0.1812	+	0.001	Yes
Corynebacterium tuscaniense	Pseudoglutamicibacter albus	0.1811	+	0.001	No
Enterococcus dispar	Roseburia intestinalis	0.1811	-	0.001	Yes
Streptococcus parasanguinis	Ruminococcaceae bacterium D5	0.1811	-	0.001	Yes
Clostridium symbiosum	Roseburia sp CAG 309	0.1811	-	0.001	No
Bifidobacterium adolescentis	Collinsella aerofaciens	0.181	+	0.001	No
Bacteroides finegoldii	Parabacteroides merdae	0.1809	+	0.001	No
Ruthenibacterium lactatiformans	Erysipelatoclostridium ramosum	0.1809	+	0.001	Yes
Rothia mucilaginosa	Streptococcus sp A12	0.1808	+	0.001	Yes
Alistipes finegoldii	Gemmiger formicilis	0.1808	+	0.001	Yes
Enterococcus faecium	Eubacterium sp CAG 38	0.1808	-	0.001	Yes
Atopobium minutum	Prevotella buccalis	0.1807	+	0.001	No
Bacteroides salyersiae	Parabacteroides merdae	0.1807	+	0.001	No
Blautia coccoides	Eisenbergiella massiliensis	0.1807	+	0.001	No
Gordonibacter pamelaeae	Dorea formicigenerans	0.1806	-	0.001	No
Lactobacillus apis	Citrobacter farmeri	0.1806	+	0.001	No
Dorea formicigenerans	Firmicutes bacterium CAG 110	0.1806	+	0.001	No
Clostridium clostridioforme	Holdemanella biformis	0.1806	-	0.001	No
Faecalibacterium prausnitzii	Ruminococcus bromii	0.1806	+	0.001	Yes
Paraprevotella xylaniphila	Alistipes indistinctus	0.1805	+	0.001	Yes
Bifidobacterium pullorum	Absiella dolichum	0.1804	+	0.001	Yes
Prevotella corporis	Finegoldia magna	0.1804	+	0.001	No
Gemella sanguinis	Mogibacterium diversum	0.1804	+	0.001	No
Clostridium sp CAG 58	Hungatella hathewayi	0.1804	-	0.001	Yes
Blautia hydrogenotrophica	Sellimonas intestinalis	0.1804	+	0.001	No
Flavonifractor plautii	Flavonifractor sp An100	0.1804	-	0.001	No
Citrobacter amalonaticus	Klebsiella quasipneumoniae	0.1804	+	0.001	Yes
Bifidobacterium pseudolongum	Enterococcus asini	0.1803	+	0.001	No
Clostridium sp CAG 242	Anaeromassilibacillus sp An250	0.1803	+	0.001	No
Bacteroides caccae	Bacteroides intestinalis	0.1802	+	0.001	No
Barnesiella intestinihominis	Clostridium aldenense	0.1802	-	0.001	No
Monoglobus pectinilyticus	Firmicutes bacterium CAG 94	0.1802	+	0.001	Yes
Coprococcus eutactus	Firmicutes bacterium CAG 110	0.1802	+	0.001	No
Roseburia hominis	Ruminococcus bromii	0.1802	+	0.001	No
Actinomyces sp HPA0247	Streptococcus mutans	0.1801	+	0.001	Yes
Gordonibacter pamelaeae	Butyricimonas virosa	0.1801	-	0.001	No
Butyricimonas virosa	Faecalitalea cylindroides	0.1801	+	0.001	No
Prevotella corporis	Prevotella timonensis	0.1801	+	0.001	No
Enterococcus durans	Clostridiales bacterium CHKCI006	0.1801	+	0.001	No
Actinomyces sp HPA0247	Streptococcus salivarius	0.18	+	0.001	Yes
Corynebacterium urealyticum	Weeksella virosa	0.18	+	0.001	No
Collinsella aerofaciens	Sellimonas intestinalis	0.18	-	0.001	No
Weeksella virosa	Facklamia hominis	0.18	+	0.001	No
Anaerotignum lactatifermentans	Gemmiger formicilis	0.18	-	0.001	No
Anaerotignum lactatifermentans	Firmicutes bacterium CAG 424	0.18	+	0.001	No
Clostridium clostridioforme	Ruminococcaceae bacterium D5	0.18	-	0.001	Yes
Trueperella bernardiae	Corynebacterium coyleae	0.1799	+	0.001	No
Barnesiella intestinihominis	Parabacteroides merdae	0.1799	+	0.001	No
Ruminococcus bicirculans	Firmicutes bacterium CAG 424	0.1799	-	0.001	Yes
Bifidobacterium longum	Lactobacillus rhamnosus	0.1798	+	0.001	Yes
Enorma massiliensis	Clostridium citroniae	0.1798	-	0.001	Yes
Lactobacillus rhamnosus	Streptococcus thermophilus	0.1798	+	0.001	Yes
Blautia hansenii	Blautia producta	0.1798	+	0.001	Yes
Fusicatenibacter saccharivorans	Clostridium symbiosum	0.1798	-	0.001	Yes
Bifidobacterium pseudocatenulatum	Bifidobacterium pullorum	0.1797	+	0.001	Yes
Adlercreutzia equolifaciens	Streptococcus parasanguinis	0.1797	-	0.001	No
Enterorhabdus caecimuris	Eubacterium siraeum	0.1797	+	0.001	No
Clostridioides difficile	Kluyvera ascorbata	0.1797	+	0.001	No
Enterococcus faecium	Klebsiella pneumoniae	0.1796	+	0.001	Yes
Eubacterium rectale	Ruthenibacterium lactatiformans	0.1796	-	0.001	Yes
Bifidobacterium pullorum	Intestinimonas butyriciproducens	0.1795	-	0.001	Yes
Ruminococcaceae bacterium D5	Clostridium innocuum	0.1795	-	0.001	Yes
Phascolarctobacterium succinatutens	Victivallis vadensis	0.1795	+	0.001	No
Bifidobacterium pullorum	Collinsella intestinalis	0.1794	+	0.001	Yes
Bacteroides stercoris	Paraprevotella xylaniphila	0.1794	+	0.001	No
Parabacteroides gordonii	Lachnoclostridium sp An76	0.1794	+	0.001	No
Hungatella hathewayi	Roseburia faecis	0.1794	-	0.001	Yes
Clostridium aldenense	Agathobaculum butyriciproducens	0.1794	-	0.001	No
Citrobacter werkmanii	Klebsiella oxytoca	0.1794	+	0.001	No
Enterococcus durans	Campylobacter curvus	0.1793	+	0.001	No
Eubacterium ramulus	Roseburia intestinalis	0.1793	+	0.001	Yes
Eubacterium sp CAG 38	Roseburia sp CAG 182	0.1793	+	0.001	Yes
Aeriscardovia aeriphila	Enterococcus faecium	0.1792	+	0.001	Yes
Butyricimonas virosa	Ruminococcaceae bacterium D5	0.1792	+	0.001	Yes
Intestinimonas butyriciproducens	Ruminococcus bromii	0.1792	+	0.001	No
Blautia sp N6H1 15	Gemmiger formicilis	0.1792	-	0.001	No
Actinomyces sp HPA0247	Clostridium sp CAG 58	0.1791	-	0.001	Yes
Lactobacillus reuteri	Escherichia coli	0.1791	+	0.001	Yes
Clostridium symbiosum	Lachnospira pectinoschiza	0.1791	-	0.001	No
Collinsella aerofaciens	Adlercreutzia equolifaciens	0.179	+	0.001	No
Bacteroides caccae	Barnesiella intestinihominis	0.179	+	0.001	No
Bacteroides massiliensis	Blautia coccoides	0.179	-	0.001	No
Anaerofustis stercorihominis	Eisenbergiella tayi	0.179	+	0.001	Yes
Anaerostipes hadrus	Eubacterium siraeum	0.179	+	0.001	Yes
Dorea formicigenerans	Phascolarctobacterium succinatutens	0.179	+	0.001	No
Clostridium leptum	Eubacterium siraeum	0.179	+	0.001	Yes
Eubacterium sp CAG 38	Ruthenibacterium lactatiformans	0.1789	-	0.002	Yes
Gemmiger formicilis	Eubacterium siraeum	0.1789	+	0.001	No
Actinomyces sp HPA0247	Actinomyces sp oral taxon 448	0.1788	+	0.001	Yes
Collinsella stercoris	Alistipes shahii	0.1787	+	0.001	No
Gordonibacter pamelaeae	Prevotella copri	0.1787	-	0.001	Yes
Prevotella bergensis	Anaerococcus vaginalis	0.1787	+	0.001	No
Alistipes shahii	Coprobacillus cateniformis	0.1787	-	0.001	Yes
Blautia sp CAG 257	Holdemania filiformis	0.1787	+	0.001	No
Dorea longicatena	Escherichia coli	0.1787	-	0.001	Yes
Actinomyces oris	Anaerofustis stercorihominis	0.1786	+	0.001	Yes
Corynebacterium imitans	Campylobacter ureolyticus	0.1786	+	0.001	No
Enterococcus gallinarum	Lactobacillus dextrinicus	0.1786	+	0.001	No
Clostridium sp CAG 253	Coprococcus catus	0.1786	+	0.001	No
Lactonifactor longoviformis	Blautia obeum	0.1786	-	0.001	No
Eubacterium eligens	Absiella dolichum	0.1786	-	0.001	Yes
Blautia hansenii	Coprococcus comes	0.1786	-	0.001	Yes
Bifidobacterium breve	Intestinimonas butyriciproducens	0.1785	-	0.001	Yes
Bifidobacterium dentium	Clostridium sp CAG 58	0.1785	-	0.001	Yes
Bacteroides uniformis	Parasutterella excrementihominis	0.1785	+	0.001	No
Alistipes inops	Oscillibacter sp CAG 241	0.1785	+	0.001	No
Bacteroides eggerthii	Bacteroides plebeius	0.1784	+	0.001	No
Lawsonibacter asaccharolyticus	Klebsiella oxytoca	0.1784	-	0.001	No
Collinsella massiliensis	Acidaminococcus intestini	0.1783	+	0.001	Yes
Asaccharobacter celatus	Lactobacillus pentosus	0.1783	-	0.001	No
Enterorhabdus caecimuris	Veillonella dispar	0.1783	-	0.001	Yes
Enterococcus gallinarum	Citrobacter farmeri	0.1783	+	0.001	No
Methanosphaera stadtmanae	Bacteroides nordii	0.1782	+	0.001	No
Actinomyces odontolyticus	Streptococcus infantis	0.1782	+	0.001	Yes
Bifidobacterium breve	Adlercreutzia equolifaciens	0.1782	-	0.001	Yes
Alistipes inops	Anaeromassilibacillus sp An250	0.1782	+	0.001	No
Parabacteroides merdae	Clostridium spiroforme	0.1782	-	0.001	No
Enterococcus faecium	Eubacterium rectale	0.1782	-	0.001	Yes
Lactonifactor longoviformis	Erysipelatoclostridium ramosum	0.1782	+	0.001	No
Blautia sp N6H1 15	Absiella dolichum	0.1782	+	0.001	No
Actinomyces europaeus	Facklamia hominis	0.1781	+	0.001	No
Bifidobacterium pullorum	Eubacterium dolichum CAG 375	0.1781	+	0.001	Yes
Enterococcus avium	Coprococcus catus	0.1781	-	0.001	Yes
Streptococcus cristatus	Streptococcus sp A12	0.1781	+	0.001	Yes
Clostridium sp CAG 58	Eubacterium eligens	0.1781	+	0.001	Yes
Dorea formicigenerans	Ruminococcaceae bacterium D5	0.1781	+	0.001	Yes
Methanobrevibacter smithii	Bacteroides caccae	0.178	+	0.001	Yes
Corynebacterium coyleae	Globicatella sanguinis	0.178	+	0.001	No
Asaccharobacter celatus	Ruminococcus bromii	0.178	+	0.001	No
Clostridium sp CAG 167	Hungatella hathewayi	0.178	-	0.001	Yes
Ruminococcus torques	Eisenbergiella massiliensis	0.178	-	0.001	No
Ruminococcus torques	Candidatus Stoquefichus sp KLE1796	0.178	-	0.001	No
Hungatella hathewayi	Anaerostipes caccae	0.1779	+	0.001	Yes
Blautia producta	Firmicutes bacterium CAG 83	0.1779	-	0.001	No
Blautia wexlerae	Roseburia inulinivorans	0.1779	+	0.001	Yes
Citrobacter amalonaticus	Klebsiella variicola	0.1779	+	0.001	No
Bifidobacterium pullorum	Lactobacillus apis	0.1778	+	0.001	Yes
Blautia producta	Roseburia faecis	0.1778	-	0.001	Yes
Sellimonas intestinalis	Clostridium leptum	0.1778	+	0.001	Yes
Adlercreutzia equolifaciens	Ruminococcus torques	0.1777	+	0.002	No
Bacteroides sp CAG 598	Lactobacillus mucosae	0.1777	+	0.002	No
Eubacterium callanderi	Blautia producta	0.1777	+	0.001	Yes
Methanobrevibacter smithii	Erysipelatoclostridium ramosum	0.1776	-	0.001	Yes
Alistipes putredinis	Bilophila wadsworthia	0.1776	+	0.001	No
Streptococcus parasanguinis	Veillonella parvula	0.1776	+	0.001	No
Eubacterium ventriosum	Clostridium clostridioforme	0.1776	-	0.001	No
Adlercreutzia equolifaciens	Bilophila wadsworthia	0.1775	+	0.001	No
Gemella sanguinis	Streptococcus salivarius	0.1775	+	0.001	No
Clostridium sp CAG 58	Gemmiger formicilis	0.1775	+	0.001	Yes
Anaeromassilibacillus sp An250	Firmicutes bacterium CAG 110	0.1775	+	0.001	No
Corynebacterium coyleae	Corynebacterium tuscaniense	0.1774	+	0.001	No
Barnesiella intestinihominis	Victivallis vadensis	0.1774	+	0.001	No
Butyricimonas synergistica	Alistipes shahii	0.1774	+	0.001	No
Lactobacillus plantarum	Lactobacillus rhamnosus	0.1774	+	0.001	Yes
Actinomyces naeslundii	Agathobaculum butyriciproducens	0.1773	-	0.001	Yes
Scardovia wiggsiae	Lactobacillus gasseri	0.1773	+	0.001	Yes
Barnesiella intestinihominis	Anaerotruncus colihominis	0.1773	-	0.001	No
Barnesiella intestinihominis	Clostridium innocuum	0.1773	-	0.001	Yes
Enterococcus faecium	Klebsiella quasipneumoniae	0.1773	+	0.001	Yes
Anaerostipes caccae	Sellimonas intestinalis	0.1773	+	0.001	No
Eisenbergiella massiliensis	Candidatus Stoquefichus sp KLE1796	0.1773	+	0.001	No
Clostridium innocuum	Holdemanella biformis	0.1773	-	0.001	Yes
Parascardovia denticolens	Enterococcus avium	0.1772	+	0.001	Yes
Bacteroides ovatus	Bacteroides xylanisolvens	0.1772	-	0.001	No
Lawsonibacter asaccharolyticus	Blautia wexlerae	0.1772	+	0.002	Yes
Clostridioides difficile	Faecalibacterium prausnitzii	0.1772	-	0.001	Yes
Flavonifractor plautii	Turicimonas muris	0.1772	+	0.001	No
Actinomyces oris	Bacteroides vulgatus	0.1771	-	0.001	Yes
Scardovia wiggsiae	Coprococcus comes	0.1771	-	0.001	Yes
Porphyromonas uenonis	Peptoniphilus lacrimalis	0.1771	+	0.001	No
Eubacterium dolichum CAG 375	Blautia sp N6H1 15	0.1771	+	0.001	No
Bacteroides coagulans	Oligella urethralis	0.1771	+	0.001	No
Collinsella stercoris	Anaerostipes caccae	0.177	-	0.001	No
Anaerococcus vaginalis	Peptoniphilus lacrimalis	0.177	+	0.001	No
Actinomyces sp oral taxon 181	Oscillibacter sp 57 20	0.1769	-	0.001	No
Bifidobacterium breve	Lachnospira pectinoschiza	0.1769	-	0.001	Yes
Collinsella massiliensis	Turicimonas muris	0.1769	-	0.001	Yes
Alistipes putredinis	Clostridium clostridioforme	0.1768	-	0.001	No
Clostridium sp CAG 58	Ruminococcus torques	0.1768	+	0.001	Yes
Firmicutes bacterium CAG 110	Cloacibacillus porcorum	0.1768	+	0.001	No
Corynebacterium aurimucosum	Peptoniphilus sp HMSC062D09	0.1767	+	0.001	No
Enterococcus avium	Gemmiger formicilis	0.1767	-	0.001	Yes
Lactonifactor longoviformis	Anaerotruncus colihominis	0.1767	+	0.001	No
Bifidobacterium adolescentis	Clostridium lavalense	0.1766	-	0.001	No
Enterococcus faecium	Ruminococcus bicirculans	0.1766	-	0.001	Yes
Eubacterium hallii	Morganella morganii	0.1766	-	0.001	Yes
Clostridium scindens	Firmicutes bacterium CAG 83	0.1766	-	0.001	No
Collinsella aerofaciens	Eubacterium siraeum	0.1765	+	0.001	No
Gordonibacter pamelaeae	Agathobaculum butyriciproducens	0.1765	-	0.001	No
Alistipes finegoldii	Enterococcus gallinarum	0.1765	-	0.001	Yes
Enterococcus asini	Lactobacillus nasuensis	0.1765	+	0.001	No
Methanosphaera stadtmanae	Parabacteroides goldsteinii	0.1764	+	0.001	No
Bifidobacterium saeculare	Dorea longicatena	0.1764	-	0.001	Yes
Eggerthella lenta	Fusicatenibacter saccharivorans	0.1764	-	0.001	Yes
Blautia hydrogenotrophica	Blautia wexlerae	0.1764	+	0.001	Yes
Actinomyces naeslundii	Actinomyces sp HMSC035G02	0.1763	+	0.001	Yes
Barnesiella intestinihominis	Eisenbergiella massiliensis	0.1763	-	0.001	No
Blautia obeum	Ruminococcus lactaris	0.1763	+	0.001	Yes
Streptococcus infantis	Streptococcus mitis	0.1762	+	0.001	Yes
Blautia wexlerae	Dorea longicatena	0.1762	+	0.001	Yes
Peptostreptococcus anaerobius	Anaerococcus vaginalis	0.1762	+	0.001	No
Streptococcus mitis	Streptococcus salivarius	0.1761	+	0.001	Yes
Butyrivibrio sp CAG 318	Faecalicoccus pleomorphus	0.1761	+	0.002	No
Dorea sp CAG 317	Ruminococcus bicirculans	0.1761	-	0.001	Yes
Methanobrevibacter smithii	Actinomyces sp oral taxon 181	0.176	-	0.001	Yes
Anaerofustis stercorihominis	Eisenbergiella massiliensis	0.176	+	0.001	No
Corynebacterium coyleae	Bacteroides coagulans	0.1759	+	0.001	No
Rothia mucilaginosa	Haemophilus parainfluenzae	0.1759	+	0.001	Yes
Enterococcus avium	Oscillibacter sp 57 20	0.1759	-	0.001	Yes
Coprococcus catus	Roseburia sp CAG 471	0.1759	+	0.001	No
Varibaculum cambriense	Cutibacterium avidum	0.1758	+	0.001	No
Porphyromonas sp HMSC065F10	Anaerococcus octavius	0.1758	+	0.001	No
Weeksella virosa	Campylobacter ureolyticus	0.1758	+	0.001	No
Enterococcus gallinarum	Firmicutes bacterium CAG 83	0.1758	-	0.001	No
Blautia coccoides	Roseburia faecis	0.1758	-	0.001	Yes
Slackia isoflavoniconvertens	Ruminococcus torques	0.1757	+	0.001	No
Lactonifactor longoviformis	Agathobaculum butyriciproducens	0.1757	-	0.001	No
Corynebacterium urealyticum	Facklamia hominis	0.1756	+	0.001	No
Pseudoglutamicibacter cumminsii	Facklamia hominis	0.1756	+	0.001	No
Actinomyces naeslundii	Mogibacterium diversum	0.1755	+	0.001	Yes
Klebsiella michiganensis	Kluyvera ascorbata	0.1755	+	0.001	No
Pseudoglutamicibacter albus	Globicatella sanguinis	0.1754	+	0.001	No
Lactobacillus amylovorus	Erysipelothrix larvae	0.1754	+	0.001	No
Ruminococcus gnavus	Cloacibacillus porcorum	0.1754	-	0.001	No
Eisenbergiella massiliensis	Clostridium asparagiforme	0.1754	+	0.001	No
Methanobrevibacter smithii	Absiella dolichum	0.1753	-	0.001	Yes
Bifidobacterium breve	Agathobaculum butyriciproducens	0.1753	-	0.002	Yes
Adlercreutzia equolifaciens	Enterococcus gallinarum	0.1753	-	0.001	No
Slackia isoflavoniconvertens	Clostridium symbiosum	0.1753	-	0.001	No
Prevotella buccalis	Anaerococcus octavius	0.1753	+	0.001	No
Alistipes shahii	Enterococcus faecium	0.1753	-	0.001	Yes
Dorea sp CAG 317	Clostridium clostridioforme	0.1753	+	0.001	No
Corynebacterium durum	Lachnoclostridium sp An118	0.1752	+	0.001	No
Odoribacter laneus	Ruminococcaceae bacterium D5	0.1752	+	0.001	Yes
Gemella sanguinis	Streptococcus gordonii	0.1752	+	0.001	No
Clostridium saccharolyticum	Flavonifractor plautii	0.1752	+	0.002	No
Erysipelatoclostridium ramosum	Firmicutes bacterium CAG 83	0.1752	-	0.001	No
Methanobrevibacter smithii	Anaerotignum lactatifermentans	0.1751	-	0.002	Yes
Enterococcus dispar	Eubacterium hallii	0.1751	-	0.001	Yes
Eisenbergiella tayi	Turicimonas muris	0.1751	-	0.001	Yes
Bifidobacterium pseudolongum	Roseburia hominis	0.175	-	0.001	No
Enterococcus dispar	Blautia coccoides	0.175	+	0.001	No
Faecalibacterium prausnitzii	Klebsiella pneumoniae	0.175	-	0.001	Yes
Adlercreutzia equolifaciens	Alistipes indistinctus	0.1748	+	0.001	Yes
Alistipes indistinctus	Eubacterium siraeum	0.1748	+	0.001	Yes
Trueperella bernardiae	Oligella urethralis	0.1747	+	0.001	No
Bifidobacterium adolescentis	Eisenbergiella massiliensis	0.1747	-	0.001	No
Corynebacterium urealyticum	Campylobacter ureolyticus	0.1747	+	0.001	No
Alistipes finegoldii	Eubacterium sp CAG 38	0.1747	+	0.001	Yes
Enterococcus avium	Enterococcus faecalis	0.1747	+	0.001	Yes
Oscillibacter sp 57 20	Holdemanella biformis	0.1747	+	0.001	No
Enterococcus asini	Blautia coccoides	0.1746	+	0.001	No
Lawsonibacter asaccharolyticus	Citrobacter amalonaticus	0.1746	-	0.001	No
Candidatus Methanomassiliicoccus intestinalis	Clostridium sp CAG 167	0.1745	+	0.001	Yes
Coprobacter fastidiosus	Ruminococcus gnavus	0.1745	-	0.001	No
Alistipes putredinis	Ruminococcus torques	0.1745	+	0.001	No
Parabacteroides merdae	Hungatella hathewayi	0.1745	-	0.001	Yes
Dorea formicigenerans	Roseburia faecis	0.1745	+	0.001	Yes
Bifidobacterium breve	Clostridiales bacterium CHKCI006	0.1744	+	0.001	Yes
Bacteroides massiliensis	Bacteroides salyersiae	0.1744	+	0.001	No
Bacteroides vulgatus	Ruthenibacterium lactatiformans	0.1744	-	0.001	Yes
Enterococcus dispar	Lactobacillus acidipiscis	0.1744	+	0.001	No
Bifidobacterium dentium	Enterococcus gallinarum	0.1743	+	0.001	Yes
Gordonibacter pamelaeae	Murimonas intestini	0.1743	+	0.001	No
Blautia sp CAG 257	Turicibacter sanguinis	0.1743	-	0.001	Yes
Ruminococcaceae bacterium D5	Victivallis vadensis	0.1743	+	0.001	Yes
Scardovia wiggsiae	Anaerotignum lactatifermentans	0.1742	+	0.001	Yes
Asaccharobacter celatus	Streptococcus parasanguinis	0.1742	-	0.001	No
Alistipes inops	Ruminococcus gnavus	0.1742	-	0.001	No
Eubacterium eligens	Firmicutes bacterium CAG 83	0.1742	+	0.001	Yes
Bacteroides plebeius	Butyricimonas virosa	0.1741	+	0.001	No
Anaerostipes caccae	Eubacterium rectale	0.1741	-	0.001	Yes
Roseburia sp CAG 182	Firmicutes bacterium CAG 95	0.1741	+	0.001	No
Clostridium leptum	Veillonella infantium	0.1741	-	0.001	Yes
Actinomyces europaeus	Campylobacter ureolyticus	0.174	+	0.001	No
Bifidobacterium breve	Streptococcus pasteurianus	0.174	+	0.001	Yes
Bifidobacterium breve	Roseburia sp CAG 471	0.174	-	0.001	Yes
Corynebacterium imitans	Facklamia hominis	0.174	+	0.001	No
Alistipes putredinis	Ruminococcus gnavus	0.174	-	0.001	No
Roseburia intestinalis	Clostridium innocuum	0.174	-	0.002	Yes
Bifidobacterium breve	Ruminococcus bicirculans	0.1739	-	0.001	Yes
Enterorhabdus caecimuris	Anaerofustis stercorihominis	0.1739	+	0.001	No
Bacteroides massiliensis	Clostridium aldenense	0.1739	-	0.001	No
Parabacteroides distasonis	Faecalibacterium prausnitzii	0.1739	+	0.001	Yes
Parabacteroides merdae	Dorea formicigenerans	0.1739	+	0.001	No
Facklamia hominis	Campylobacter ureolyticus	0.1739	+	0.001	No
Lactobacillus gasseri	Streptococcus parasanguinis	0.1739	+	0.001	Yes
Actinomyces sp ICM47	Streptococcus mitis	0.1738	+	0.001	Yes
Pseudoglutamicibacter albus	Negativicoccus succinicivorans	0.1738	+	0.001	No
Bacteroides caccae	Acidaminococcus intestini	0.1738	+	0.001	Yes
Lactobacillus rogosae	Dorea formicigenerans	0.1738	+	0.001	No
Roseburia hominis	Klebsiella oxytoca	0.1738	-	0.001	No
Actinomyces sp oral taxon 180	Actinomyces viscosus	0.1737	+	0.001	No
Collinsella aerofaciens	Roseburia sp CAG 471	0.1737	+	0.001	No
Porphyromonas sp HMSC065F10	Gemella asaccharolytica	0.1737	+	0.001	No
Parabacteroides goldsteinii	Flavonifractor plautii	0.1737	-	0.001	No
Dorea formicigenerans	Ruthenibacterium lactatiformans	0.1737	-	0.001	Yes
Lachnospira pectinoschiza	Clostridium innocuum	0.1737	-	0.001	Yes
Bifidobacterium breve	Lachnoclostridium sp An131	0.1736	+	0.001	Yes
Lactobacillus rhamnosus	Dorea longicatena	0.1736	-	0.001	Yes
Blautia hansenii	Ruminococcaceae bacterium D5	0.1736	-	0.001	Yes
Fusicatenibacter saccharivorans	Ruminococcus bromii	0.1736	+	0.001	Yes
Clostridium asparagiforme	Anaerotruncus colihominis	0.1736	+	0.001	No
Barnesiella intestinihominis	Anaerostipes caccae	0.1735	-	0.001	No
Alistipes indistinctus	Clostridium saccharolyticum	0.1735	-	0.001	Yes
Streptococcus mutans	Clostridium innocuum	0.1735	+	0.001	Yes
Actinomyces sp oral taxon 181	Rothia mucilaginosa	0.1734	+	0.001	Yes
Enterococcus faecalis	Coprobacillus cateniformis	0.1734	+	0.001	Yes
Roseburia sp CAG 309	Flavonifractor plautii	0.1734	-	0.001	No
Atopobium minutum	Finegoldia magna	0.1733	+	0.001	No
Bacteroides ovatus	Bacteroides vulgatus	0.1733	+	0.001	No
Eubacterium hallii	Roseburia sp CAG 471	0.1733	+	0.001	Yes
Blautia hansenii	Firmicutes bacterium CAG 424	0.1733	+	0.001	Yes
Blautia sp N6H1 15	Firmicutes bacterium CAG 424	0.1733	+	0.001	No
Gemella asaccharolytica	Solobacterium moorei	0.1732	+	0.001	No
Dorea longicatena	Eisenbergiella massiliensis	0.1732	-	0.001	No
Citrobacter youngae	Klebsiella pneumoniae	0.1732	+	0.001	Yes
Candidatus Methanomassiliicoccus intestinalis	Ruminococcus gnavus	0.1731	-	0.001	Yes
Methanobrevibacter smithii	Streptococcus salivarius	0.173	-	0.001	Yes
Actinomyces naeslundii	Streptococcus oralis	0.173	+	0.001	Yes
Actinomyces oris	Streptococcus oralis	0.173	+	0.001	Yes
Actinomyces sp HPA0247	Atopobium rimae	0.173	+	0.001	Yes
Bifidobacterium longum	Oscillibacter sp 57 20	0.173	-	0.001	Yes
Eggerthella lenta	Acidaminococcus intestini	0.173	-	0.001	Yes
Enterococcus avium	Citrobacter werkmanii	0.173	+	0.001	Yes
Pediococcus acidilactici	Intestinimonas butyriciproducens	0.173	-	0.001	No
Eisenbergiella tayi	Veillonella atypica	0.173	-	0.001	Yes
Clostridium symbiosum	Coprobacillus cateniformis	0.173	+	0.001	Yes
Collinsella stercoris	Barnesiella intestinihominis	0.1729	+	0.001	No
Barnesiella intestinihominis	Blautia hansenii	0.1729	-	0.001	Yes
Catabacter hongkongensis	Anaerotruncus colihominis	0.1729	+	0.001	No
Lactonifactor longoviformis	Fusicatenibacter saccharivorans	0.1729	-	0.001	Yes
Corynebacterium riegelii	Facklamia hominis	0.1728	+	0.001	No
Odoribacter splanchnicus	Streptococcus parasanguinis	0.1728	-	0.001	No
Enterococcus asini	Enterococcus thailandicus	0.1728	+	0.001	No
Enterococcus gallinarum	Roseburia inulinivorans	0.1728	-	0.001	Yes
Prevotella buccalis	Prevotella disiens	0.1727	+	0.001	No
Lactobacillus rogosae	Roseburia faecis	0.1727	+	0.001	Yes
Dorea sp CAG 317	Clostridium lavalense	0.1727	+	0.001	No
Eubacterium rectale	Clostridium methylpentosum	0.1727	-	0.001	Yes
Bifidobacterium pullorum	Lachnoclostridium sp An138	0.1726	+	0.001	Yes
Catabacter hongkongensis	Firmicutes bacterium CAG 145	0.1726	+	0.001	No
Roseburia sp CAG 182	Firmicutes bacterium CAG 170	0.1726	+	0.001	No
Collinsella intestinalis	Blautia sp CAG 257	0.1725	+	0.001	No
Eubacterium callanderi	Blautia obeum	0.1725	-	0.001	Yes
Actinomyces sp HPA0247	Adlercreutzia equolifaciens	0.1724	-	0.001	Yes
Trueperella bernardiae	Varibaculum cambriense	0.1724	+	0.001	No
Bacteroides uniformis	Parabacteroides distasonis	0.1724	+	0.002	Yes
Prevotella timonensis	Finegoldia magna	0.1724	+	0.001	No
Alistipes inops	Victivallis vadensis	0.1724	+	0.001	No
Bifidobacterium pseudocatenulatum	Collinsella stercoris	0.1723	+	0.001	No
Bacteroides fragilis	Dialister invisus	0.1723	+	0.001	Yes
Enterococcus asini	Roseburia faecis	0.1723	-	0.001	Yes
Blautia coccoides	Clostridium bolteae	0.1723	+	0.001	No
Clostridium methylpentosum	Clostridium spiroforme	0.1723	+	0.001	No
Corynebacterium riegelii	Brevibacterium ravenspurgense	0.1722	+	0.001	No
Rothia dentocariosa	Lactobacillus salivarius	0.1722	+	0.001	Yes
Gordonibacter pamelaeae	Anaerofustis stercorihominis	0.1722	+	0.001	No
Bacteroides caccae	Bacteroides stercoris	0.1722	+	0.001	No
Bacteroides eggerthii	Odoribacter splanchnicus	0.1722	+	0.001	No
Facklamia ignava	Peptoniphilus sp HMSC062D09	0.1722	+	0.001	No
Oscillibacter sp 57 20	Cloacibacillus evryensis	0.1722	+	0.001	Yes
Enterococcus dispar	Enterococcus thailandicus	0.1721	+	0.001	No
Eisenbergiella massiliensis	Clostridium aldenense	0.1721	+	0.001	No
Eisenbergiella massiliensis	Murimonas intestini	0.1721	+	0.001	No
Murimonas intestini	Gemmiger formicilis	0.1721	-	0.001	No
Ruthenibacterium lactatiformans	Veillonella sp T11011 6	0.1721	-	0.001	Yes
Porphyromonas asaccharolytica	Eisenbergiella tayi	0.172	+	0.001	Yes
Alistipes putredinis	Coprococcus comes	0.172	+	0.001	No
Enterococcus casseliflavus	Roseburia hominis	0.172	-	0.001	No
Christensenella minuta	Eisenbergiella tayi	0.172	+	0.001	Yes
Ruminococcus torques	Clostridium aldenense	0.172	-	0.001	No
Bifidobacterium gallinarum	Lawsonibacter asaccharolyticus	0.1719	-	0.001	Yes
Brevibacterium ravenspurgense	Weeksella virosa	0.1719	+	0.001	No
Cutibacterium avidum	Prevotella bergensis	0.1719	+	0.001	No
Dorea longicatena	Candidatus Stoquefichus sp KLE1796	0.1719	-	0.001	No
Asaccharobacter celatus	Ruminococcaceae bacterium D5	0.1718	+	0.001	Yes
Enterococcus dispar	Lactobacillus rhamnosus	0.1718	+	0.001	Yes
Lactonifactor longoviformis	Faecalicatena orotica	0.1718	+	0.001	No
Adlercreutzia equolifaciens	Clostridium leptum	0.1717	+	0.001	Yes
Bacteroides stercoris	Cloacibacillus porcorum	0.1717	-	0.001	No
Parabacteroides merdae	Eubacterium hallii	0.1717	+	0.001	Yes
Lactobacillus acidipiscis	Lactobacillus amylovorus	0.1717	+	0.001	No
Clostridium citroniae	Firmicutes bacterium CAG 94	0.1717	-	0.001	No
Campylobacter gracilis	Proteus mirabilis	0.1717	+	0.001	No
Citrobacter werkmanii	Citrobacter youngae	0.1717	+	0.001	No
Bacteroides stercoris	Roseburia sp CAG 471	0.1716	+	0.001	No
Enterococcus faecalis	Klebsiella variicola	0.1716	+	0.001	No
Ruminococcus torques	Dorea sp CAG 317	0.1716	-	0.001	No
Methanobrevibacter smithii	Eubacterium dolichum CAG 375	0.1715	-	0.001	Yes
Gordonibacter pamelaeae	Blautia wexlerae	0.1715	+	0.001	Yes
Eubacterium sp CAG 180	Clostridium symbiosum	0.1714	-	0.001	No
Corynebacterium tuscaniense	Pseudoglutamicibacter cumminsii	0.1713	+	0.001	No
Lactobacillus gasseri	Lactobacillus reuteri	0.1713	+	0.001	Yes
Trueperella bernardiae	Pseudoglutamicibacter albus	0.1712	+	0.001	No
Eggerthella lenta	Dorea sp CAG 317	0.1712	+	0.002	No
Roseburia sp CAG 309	Firmicutes bacterium CAG 110	0.1712	+	0.001	No
Prevotella copri	Dorea formicigenerans	0.1711	+	0.001	Yes
Hungatella hathewayi	Roseburia sp CAG 471	0.1711	-	0.001	Yes
Blautia coccoides	Candidatus Stoquefichus sp KLE1796	0.1711	+	0.001	No
Butyricimonas virosa	Coprococcus catus	0.171	+	0.002	No
Lactobacillus paragasseri	Streptococcus anginosus group	0.171	+	0.001	Yes
Blautia wexlerae	Anaerotruncus colihominis	0.171	+	0.001	Yes
Actinomyces odontolyticus	Actinomyces sp HPA0247	0.1709	+	0.001	Yes
Bacteroides massiliensis	Blautia producta	0.1709	-	0.001	No
Alistipes indistinctus	Faecalitalea cylindroides	0.1709	+	0.001	Yes
Alistipes shahii	Agathobaculum butyriciproducens	0.1709	+	0.001	No
Lactobacillus pentosus	Butyricicoccus pullicaecorum	0.1709	+	0.001	Yes
Clostridium sp CAG 58	Escherichia coli	0.1709	-	0.001	Yes
Eubacterium sp CAG 38	Clostridium innocuum	0.1709	-	0.001	Yes
Adlercreutzia equolifaciens	Coprococcus catus	0.1708	+	0.001	No
Asaccharobacter celatus	Ruminococcus bicirculans	0.1708	+	0.001	Yes
Blautia producta	Holdemanella biformis	0.1708	-	0.001	No
Blautia hansenii	Firmicutes bacterium CAG 646	0.1707	+	0.001	Yes
Eisenbergiella tayi	Coprobacillus cateniformis	0.1707	+	0.001	Yes
Clostridium saccharolyticum	Sellimonas intestinalis	0.1707	+	0.001	No
Porphyromonas asaccharolytica	Prevotella bivia	0.1706	+	0.001	Yes
Alistipes putredinis	Agathobaculum butyriciproducens	0.1706	+	0.001	No
Anaerostipes caccae	Ruminococcus gnavus	0.1706	+	0.001	No
Dorea sp CAG 317	Gemmiger formicilis	0.1706	-	0.002	No
Eisenbergiella tayi	Escherichia coli	0.1706	+	0.001	Yes
Anaeromassilibacillus sp An250	Turicibacter sanguinis	0.1706	+	0.001	Yes
Eggerthella lenta	Eubacterium rectale	0.1705	-	0.001	Yes
Alistipes putredinis	Proteus mirabilis	0.1705	-	0.001	No
Clostridium disporicum	Romboutsia ilealis	0.1705	+	0.001	No
Eubacterium ramulus	Erysipelatoclostridium ramosum	0.1705	-	0.001	Yes
Parascardovia denticolens	Lactobacillus oris	0.1704	+	0.001	No
Alistipes shahii	Lactonifactor longoviformis	0.1704	-	0.001	No
Enterococcus gallinarum	Erysipelothrix larvae	0.1704	+	0.001	No
Flavonifractor plautii	Candidatus Stoquefichus sp KLE1796	0.1704	+	0.001	No
Actinomyces turicensis	Solobacterium moorei	0.1703	+	0.001	No
Atopobium parvulum	Lactobacillus crispatus	0.1703	+	0.001	No
Enorma massiliensis	Turicimonas muris	0.1703	-	0.001	Yes
Alistipes shahii	Faecalibacterium prausnitzii	0.1703	+	0.001	Yes
Enterococcus faecium	Klebsiella variicola	0.1703	+	0.001	Yes
Lactobacillus pentosus	Clostridiales bacterium CHKCI006	0.1703	+	0.001	No
Eubacterium hallii	Oscillibacter sp CAG 241	0.1703	+	0.001	Yes
Corynebacterium coyleae	Negativicoccus succinicivorans	0.1702	+	0.001	No
Prevotella copri	Firmicutes bacterium CAG 110	0.1702	+	0.001	Yes
Lawsonibacter asaccharolyticus	Veillonella parvula	0.1702	-	0.002	No
Anaerofustis stercorihominis	Sellimonas intestinalis	0.1702	+	0.001	No
Methanosphaera stadtmanae	Firmicutes bacterium CAG 110	0.1701	+	0.001	No
Actinomyces sp oral taxon 448	Lactobacillus salivarius	0.1701	+	0.001	Yes
Collinsella aerofaciens	Eubacterium rectale	0.1701	+	0.001	Yes
Clostridium sp CAG 413	Roseburia sp CAG 309	0.1701	+	0.002	No
Eubacterium ventriosum	Sellimonas intestinalis	0.1701	-	0.001	No
Blautia sp CAG 257	Murimonas intestini	0.1701	+	0.001	No
Rothia mucilaginosa	Streptococcus sp F0442	0.17	+	0.001	Yes
Streptococcus pasteurianus	Anaerostipes hadrus	0.17	-	0.001	Yes
Candidatus Methanomassiliicoccus intestinalis	Clostridium bolteae	0.1699	-	0.001	Yes
Bacteroides cellulosilyticus	Alistipes shahii	0.1699	+	0.001	No
Alistipes finegoldii	Parabacteroides merdae	0.1699	+	0.001	Yes
Alistipes putredinis	Enterococcus faecium	0.1699	-	0.001	Yes
Lactobacillus fermentum	Streptococcus salivarius	0.1699	+	0.001	Yes
Streptococcus parasanguinis	Veillonella dispar	0.1699	+	0.001	Yes
Sellimonas intestinalis	Intestinibacter bartlettii	0.1699	+	0.002	No
Asaccharobacter celatus	Citrobacter amalonaticus	0.1698	-	0.001	No
Coprobacter fastidiosus	Butyricimonas virosa	0.1698	+	0.001	No
Ruminococcus torques	Coprococcus eutactus	0.1698	+	0.001	No
Dorea longicatena	Absiella dolichum	0.1698	-	0.001	No
Coprococcus catus	Clostridium innocuum	0.1697	-	0.001	Yes
Methanobrevibacter smithii	Roseburia hominis	0.1696	+	0.001	Yes
Bifidobacterium gallinarum	Acidaminococcus intestini	0.1696	+	0.001	Yes
Bacteroides eggerthii	Clostridium bolteae	0.1696	-	0.001	No
Bacteroides sp 43 108	Prevotella sp CAG 1124	0.1696	+	0.001	No
Enterococcus casseliflavus	Clostridium leptum	0.1696	-	0.002	Yes
Pediococcus acidilactici	Campylobacter gracilis	0.1696	+	0.003	No
Streptococcus lutetiensis	Eubacterium hallii	0.1696	-	0.001	Yes
Oscillibacter sp 57 20	Pseudoflavonifractor sp An184	0.1696	-	0.001	Yes
Negativicoccus succinicivorans	Oligella urethralis	0.1696	+	0.001	No
Bifidobacterium pullorum	Blautia obeum	0.1695	-	0.001	Yes
Corynebacterium tuscaniense	Oligella urethralis	0.1695	+	0.001	No
Collinsella massiliensis	Proteobacteria bacterium CAG 139	0.1695	-	0.001	Yes
Trueperella bernardiae	Pseudoglutamicibacter cumminsii	0.1694	+	0.001	No
Asaccharobacter celatus	Erysipelatoclostridium ramosum	0.1694	-	0.001	No
Enterorhabdus caecimuris	Veillonella parvula	0.1694	-	0.001	No
Gordonibacter pamelaeae	Blautia hydrogenotrophica	0.1694	+	0.001	No
Eubacterium sp CAG 38	Oscillibacter sp 57 20	0.1694	+	0.001	Yes
Blautia obeum	Firmicutes bacterium CAG 110	0.1694	+	0.002	No
Adlercreutzia equolifaciens	Enterococcus asini	0.1693	-	0.001	No
Facklamia ignava	Globicatella sanguinis	0.1693	+	0.001	No
Eubacterium siraeum	Citrobacter amalonaticus	0.1693	-	0.001	No
Actinomyces sp ICM47	Mogibacterium diversum	0.1692	+	0.001	Yes
Collinsella aerofaciens	Gemmiger formicilis	0.1692	+	0.001	No
Pediococcus acidilactici	Faecalibacterium prausnitzii	0.1692	-	0.001	Yes
Blautia wexlerae	Clostridium asparagiforme	0.1692	+	0.001	Yes
Clostridioides difficile	Veillonella parvula	0.1692	+	0.001	No
Propionibacterium acidifaciens	Porphyromonas uenonis	0.1691	+	0.001	No
Collinsella stercoris	Flavonifractor plautii	0.1691	-	0.001	No
Clostridium sp CAG 167	Clostridium bolteae	0.1691	-	0.001	No
Clostridium sp CAG 167	Clostridium clostridioforme	0.1691	-	0.001	No
Roseburia sp CAG 309	Ruminococcaceae bacterium D5	0.1691	+	0.001	Yes
Methanobrevibacter smithii	Roseburia sp CAG 309	0.169	+	0.001	Yes
Alistipes inops	Flavonifractor plautii	0.169	-	0.001	No
Enterococcus dispar	Dorea longicatena	0.169	-	0.001	No
Eubacterium ramulus	Escherichia coli	0.169	-	0.001	Yes
Blautia sp An249	Clostridium saccharolyticum	0.169	+	0.001	No
Clostridium hylemonae	Clostridium symbiosum	0.169	+	0.001	Yes
Collinsella massiliensis	Flavonifractor plautii	0.1689	-	0.001	Yes
Eggerthella lenta	Desulfovibrionaceae bacterium	0.1689	-	0.001	No
Porphyromonas sp HMSC065F10	Clostridium symbiosum	0.1689	+	0.001	No
Lactobacillus apis	Lawsonibacter asaccharolyticus	0.1689	-	0.001	No
Blautia coccoides	Roseburia sp CAG 471	0.1689	-	0.001	No
Faecalibacterium prausnitzii	Erysipelothrix larvae	0.1689	-	0.001	Yes
Adlercreutzia equolifaciens	Ruminococcus bromii	0.1688	+	0.001	No
Coprobacter fastidiosus	Paraprevotella xylaniphila	0.1688	+	0.001	No
Lactobacillus acidipiscis	Lactobacillus nasuensis	0.1688	+	0.002	No
Eubacterium ramulus	Ruthenibacterium lactatiformans	0.1688	-	0.001	Yes
Blautia wexlerae	Roseburia faecis	0.1688	+	0.001	Yes
Eubacterium rectale	Clostridium innocuum	0.1688	-	0.001	Yes
Bifidobacterium gallinarum	Enterococcus raffinosus	0.1687	+	0.001	Yes
Lactobacillus vaginalis	Streptococcus sobrinus	0.1687	+	0.001	No
Lactonifactor longoviformis	Sellimonas intestinalis	0.1687	+	0.001	No
Bifidobacterium longum	Streptococcus salivarius	0.1686	+	0.001	Yes
Asaccharobacter celatus	Parabacteroides merdae	0.1686	+	0.001	No
Slackia isoflavoniconvertens	Blautia sp CAG 257	0.1686	-	0.001	No
Alistipes putredinis	Gemmiger formicilis	0.1686	+	0.002	No
Alistipes shahii	Clostridioides difficile	0.1686	-	0.001	No
Eubacterium sp CAG 38	Anaerostipes caccae	0.1686	-	0.001	Yes
Roseburia intestinalis	Eubacterium siraeum	0.1686	+	0.001	Yes
Bifidobacterium pullorum	Enterococcus canintestini	0.1685	+	0.001	Yes
Bacteroides plebeius	Clostridium scindens	0.1685	-	0.002	No
Methanobrevibacter smithii	Streptococcus mitis	0.1684	-	0.001	Yes
Candidatus Methanomassiliicoccus intestinalis	Flavonifractor sp An100	0.1684	+	0.001	Yes
Slackia isoflavoniconvertens	Eubacterium hallii	0.1684	+	0.001	Yes
Bacteroides faecis CAG 32	Paraprevotella xylaniphila	0.1684	+	0.001	Yes
Enterococcus casseliflavus	Lactobacillus apis	0.1684	+	0.001	No
Clostridium sp chh4 2	Clostridium aldenense	0.1684	+	0.001	No
Blautia sp CAG 257	Clostridium saccharolyticum	0.1684	+	0.001	No
Coprococcus comes	Anaerotruncus colihominis	0.1684	-	0.002	No
Roseburia faecis	Clostridium innocuum	0.1684	-	0.001	Yes
Roseburia sp CAG 471	Clostridium innocuum	0.1684	-	0.001	Yes
Bacteroides xylanisolvens	Odoribacter splanchnicus	0.1683	+	0.001	No
Alistipes shahii	Streptococcus parasanguinis	0.1683	-	0.001	No
Lactobacillus rogosae	Fusicatenibacter saccharivorans	0.1683	+	0.001	Yes
Clostridium sp CAG 299	Anaerotignum lactatifermentans	0.1683	+	0.001	Yes
Monoglobus pectinilyticus	Ruminococcaceae bacterium D5	0.1683	+	0.002	Yes
Varibaculum cambriense	Lawsonella clevelandensis	0.1682	+	0.001	No
Anaerotignum lactatifermentans	Dorea sp CAG 317	0.1682	+	0.001	No
Bifidobacterium adolescentis	Ruminococcus torques	0.1681	+	0.001	No
Enterococcus casseliflavus	Enterococcus thailandicus	0.1681	+	0.002	No
Anaerostipes caccae	Firmicutes bacterium CAG 83	0.1681	-	0.001	No
Blautia obeum	Pseudoflavonifractor sp An184	0.1681	-	0.001	Yes
Actinomyces sp HMSC035G02	Streptococcus sanguinis	0.168	+	0.001	No
Bifidobacterium saeculare	Intestinimonas butyriciproducens	0.168	-	0.001	Yes
Cutibacterium avidum	Anaerococcus vaginalis	0.168	+	0.001	No
Enterococcus dispar	Lactobacillus amylovorus	0.168	+	0.001	No
Lactobacillus rhamnosus	Blautia wexlerae	0.168	-	0.001	Yes
Hungatella hathewayi	Murimonas intestini	0.168	+	0.001	Yes
Methanobrevibacter smithii	Holdemanella biformis	0.1679	+	0.001	Yes
Atopobium parvulum	Lactobacillus vaginalis	0.1679	+	0.001	No
Bacteroides massiliensis	Clostridium scindens	0.1679	-	0.001	No
Parabacteroides goldsteinii	Firmicutes bacterium CAG 110	0.1679	+	0.002	No
Weeksella virosa	Globicatella sanguinis	0.1679	+	0.001	No
Lactobacillus pentosus	Lawsonibacter asaccharolyticus	0.1679	-	0.001	No
Collinsella stercoris	Roseburia inulinivorans	0.1678	+	0.001	Yes
Eggerthella lenta	Catabacter hongkongensis	0.1678	+	0.001	No
Bacteroides salyersiae	Butyricimonas virosa	0.1678	+	0.001	No
Clostridium sp CAG 58	Anaerostipes caccae	0.1678	-	0.001	Yes
Lactonifactor longoviformis	Clostridium innocuum	0.1678	+	0.001	Yes
Candidatus Methanomassiliicoccus intestinalis	Alistipes shahii	0.1677	+	0.001	Yes
Gordonibacter pamelaeae	Paraprevotella xylaniphila	0.1677	-	0.001	No
Enterococcus casseliflavus	Lactobacillus pentosus	0.1677	+	0.001	No
Lactobacillus pentosus	Anaerostipes hadrus	0.1677	-	0.001	Yes
Clostridium sp CAG 413	Firmicutes bacterium CAG 110	0.1677	+	0.001	No
Oscillibacter sp CAG 241	Clostridium innocuum	0.1677	-	0.001	Yes
Megasphaera micronuciformis	Veillonella atypica	0.1677	+	0.001	No
Eggerthella lenta	Firmicutes bacterium CAG 95	0.1676	-	0.001	No
Prevotella sp AM42 24	Dialister succinatiphilus	0.1676	+	0.001	No
Alistipes indistinctus	Dialister invisus	0.1676	-	0.001	Yes
Alistipes putredinis	Morganella morganii	0.1676	-	0.001	No
Streptococcus mutans	Coprobacillus cateniformis	0.1676	+	0.001	Yes
Eubacterium eligens	Firmicutes bacterium CAG 424	0.1676	-	0.001	Yes
Lachnospira pectinoschiza	Eubacterium rectale	0.1676	+	0.001	Yes
Harryflintia acetispora	Ruminococcaceae bacterium D5	0.1676	+	0.001	Yes
Porphyromonas sp HMSC065F10	Dorea formicigenerans	0.1675	-	0.001	No
Prevotella bivia	Prevotella timonensis	0.1675	+	0.002	No
Enterococcus casseliflavus	Enterococcus durans	0.1675	+	0.001	No
Lactobacillus acidophilus	Clostridiales bacterium CHKCI006	0.1675	+	0.001	No
Roseburia hominis	Flavonifractor plautii	0.1675	-	0.001	No
Roseburia sp CAG 471	Ruthenibacterium lactatiformans	0.1675	-	0.001	Yes
Actinomyces sp HMSC035G02	Streptococcus gordonii	0.1674	+	0.001	No
Bifidobacterium animalis	Lactonifactor longoviformis	0.1674	+	0.001	No
Clostridium sp CAG 58	Firmicutes bacterium CAG 83	0.1674	+	0.001	Yes
Blautia coccoides	Clostridium methylpentosum	0.1674	+	0.001	No
Blautia sp CAG 257	Phascolarctobacterium succinatutens	0.1674	-	0.001	No
Bifidobacterium longum	Megasphaera sp DISK 18	0.1673	+	0.001	Yes
Bacteroides cellulosilyticus	Ruminococcus gnavus	0.1673	-	0.001	No
Butyricicoccus pullicaecorum	Blautia obeum	0.1673	-	0.001	Yes
Blautia sp CAG 257	Holdemanella biformis	0.1673	-	0.001	No
Roseburia inulinivorans	Ruminococcus lactaris	0.1673	+	0.001	Yes
Bifidobacterium pseudocatenulatum	Enterococcus avium	0.1672	+	0.001	Yes
Prevotella bergensis	Peptoniphilus lacrimalis	0.1672	+	0.001	No
Alistipes putredinis	Enterococcus gallinarum	0.1672	-	0.001	No
Lactobacillus crispatus	Lactobacillus reuteri	0.1672	+	0.001	Yes
Pseudoramibacter alactolyticus	Pyramidobacter piscolens	0.1672	+	0.001	No
Alistipes shahii	Morganella morganii	0.1671	-	0.001	No
Anaeromassilibacillus sp An250	Eubacterium siraeum	0.1671	+	0.002	No
Flavonifractor sp An100	Eubacterium siraeum	0.1671	+	0.001	No
Collinsella aerofaciens	Blautia sp CAG 257	0.167	-	0.001	No
Bacteroides massiliensis	Dorea longicatena	0.167	+	0.001	No
Prevotella copri	Megamonas funiformis	0.167	+	0.001	Yes
Alistipes inops	Blautia sp CAG 257	0.167	-	0.001	No
Alistipes shahii	Blautia sp CAG 257	0.167	-	0.001	No
Streptococcus australis	Mogibacterium diversum	0.167	+	0.001	Yes
Bifidobacterium dentium	Escherichia coli	0.1669	+	0.001	Yes
Corynebacterium sp HMSC08A12	Oligella urethralis	0.1669	+	0.001	No
Pseudoglutamicibacter albus	Bacteroides coagulans	0.1669	+	0.001	No
Butyricimonas synergistica	Phascolarctobacterium succinatutens	0.1669	+	0.001	No
Bifidobacterium dentium	Enterococcus dispar	0.1668	+	0.001	Yes
Bifidobacterium gallinarum	Clostridium sp CAG 58	0.1668	-	0.001	Yes
Gardnerella vaginalis	Prevotella timonensis	0.1668	+	0.001	No
Asaccharobacter celatus	Anaerostipes caccae	0.1668	-	0.001	No
Enterococcus dispar	Eubacterium rectale	0.1668	-	0.001	Yes
Streptococcus pasteurianus	Klebsiella oxytoca	0.1668	+	0.001	No
Coprococcus comes	Ruminococcus lactaris	0.1667	+	0.001	Yes
Actinobaculum sp oral taxon 183	Actinomyces massiliensis	0.1666	+	0.001	No
Bifidobacterium pseudolongum	Enterococcus thailandicus	0.1666	+	0.001	No
Pseudoglutamicibacter cumminsii	Globicatella sanguinis	0.1666	+	0.001	No
Olsenella scatoligenes	Catenibacterium mitsuokai	0.1666	+	0.001	No
Blautia sp CAG 257	Faecalitalea cylindroides	0.1666	-	0.001	No
Clostridium aldenense	Firmicutes bacterium CAG 110	0.1666	-	0.002	No
Varibaculum cambriense	Corynebacterium amycolatum	0.1665	+	0.002	No
Alistipes indistinctus	Clostridium citroniae	0.1665	-	0.001	Yes
Enterococcus dispar	Roseburia faecis	0.1665	-	0.001	Yes
Fusicatenibacter saccharivorans	Clostridium innocuum	0.1665	-	0.001	Yes
Lachnospira pectinoschiza	Roseburia sp CAG 309	0.1665	+	0.001	No
Actinomyces oris	Agathobaculum butyriciproducens	0.1664	-	0.001	Yes
Collinsella stercoris	Slackia isoflavoniconvertens	0.1664	+	0.001	No
Citrobacter amalonaticus	Proteus hauseri	0.1664	+	0.001	No
Enterococcus asini	Proteus mirabilis	0.1663	+	0.001	No
Enterococcus avium	Coprococcus comes	0.1663	-	0.001	Yes
Lactobacillus pentosus	Morganella morganii	0.1663	+	0.001	No
Clostridium sp CAG 58	Roseburia faecis	0.1663	+	0.001	Yes
Blautia obeum	Lachnospira pectinoschiza	0.1663	+	0.001	No
Roseburia sp CAG 471	Oscillibacter sp 57 20	0.1663	+	0.002	No
Roseburia faecis	Gemmiger formicilis	0.1662	+	0.001	Yes
Megamonas funiformis CAG 377	Sutterella parvirubra	0.1662	+	0.001	No
Dialister succinatiphilus	Comamonas testosteroni	0.1662	+	0.001	No
Citrobacter youngae	Klebsiella variicola	0.1662	+	0.001	No
Actinomyces sp HPA0247	Streptococcus vestibularis	0.1661	+	0.001	Yes
Lactobacillus paragasseri	Faecalibacterium prausnitzii	0.1661	-	0.001	Yes
Eubacterium sp CAG 180	Eubacterium siraeum	0.1661	+	0.001	No
Adlercreutzia equolifaciens	Citrobacter amalonaticus	0.166	-	0.001	No
Alistipes putredinis	Parabacteroides distasonis	0.166	+	0.001	Yes
Hungatella hathewayi	Coprococcus catus	0.166	-	0.002	Yes
Anaerostipes caccae	Ruminococcus bicirculans	0.166	-	0.001	Yes
Catenibacterium mitsuokai	Clostridium innocuum	0.166	-	0.001	Yes
Alistipes shahii	Fusicatenibacter saccharivorans	0.1659	+	0.001	Yes
Lactobacillus vaccinostercus	Clostridium leptum	0.1659	-	0.001	Yes
Streptococcus cristatus	Streptococcus oralis	0.1659	+	0.001	No
Eubacterium ventriosum	Erysipelatoclostridium ramosum	0.1659	-	0.001	No
Blautia hansenii	Ruminococcus bicirculans	0.1659	-	0.001	Yes
Adlercreutzia equolifaciens	Butyricimonas virosa	0.1658	+	0.001	No
Bacteroides xylanisolvens	Eisenbergiella tayi	0.1658	-	0.001	Yes
Odoribacter splanchnicus	Ruminococcus torques	0.1658	+	0.001	No
Enterococcus raffinosus	Lactobacillus apis	0.1658	+	0.001	No
Actinomyces oris	Ruthenibacterium lactatiformans	0.1657	+	0.001	Yes
Rothia mucilaginosa	Streptococcus anginosus group	0.1657	+	0.003	Yes
Atopobium minutum	Porphyromonas asaccharolytica	0.1657	+	0.001	Yes
Alistipes shahii	Lactobacillus gasseri	0.1657	-	0.001	Yes
Clostridium citroniae	Victivallis vadensis	0.1657	-	0.001	No
Enterorhabdus caecimuris	Firmicutes bacterium CAG 94	0.1656	+	0.001	No
Eubacterium eligens	Anaerotignum lactatifermentans	0.1656	-	0.002	Yes
Atopobium vaginae	Prevotella timonensis	0.1655	+	0.001	No
Adlercreutzia equolifaciens	Monoglobus pectinilyticus	0.1655	+	0.001	Yes
Slackia isoflavoniconvertens	Alistipes shahii	0.1655	+	0.002	No
Bacteroides massiliensis	Butyricimonas synergistica	0.1655	+	0.001	No
Streptococcus gordonii	Streptococcus mitis	0.1655	+	0.001	Yes
Butyricicoccus pullicaecorum	Lachnoclostridium sp An14	0.1655	+	0.001	Yes
Eubacterium ventriosum	Coprococcus comes	0.1655	+	0.001	No
Ruminococcus gnavus	Ruminococcus bromii	0.1655	-	0.001	No
Butyrivibrio crossotus	Butyrivibrio sp CAG 318	0.1655	+	0.004	No
Anaerofilum sp An201	Erysipelothrix larvae	0.1655	+	0.001	No
Bilophila wadsworthia	Cloacibacillus evryensis	0.1655	+	0.001	Yes
Enterorhabdus caecimuris	Veillonella atypica	0.1654	-	0.001	No
Gordonibacter pamelaeae	Clostridiales bacterium 1 7 47FAA	0.1654	+	0.001	No
Butyricimonas virosa	Holdemanella biformis	0.1654	+	0.002	No
Alistipes putredinis	Dorea longicatena	0.1654	+	0.001	No
Lactobacillus apis	Citrobacter werkmanii	0.1654	+	0.001	No
Streptococcus gordonii	Veillonella parvula	0.1654	+	0.001	No
Lactonifactor longoviformis	Eubacterium hallii	0.1654	-	0.001	Yes
Bifidobacterium asteroides	Enterococcus asini	0.1653	+	0.001	No
Bifidobacterium dentium	Enterococcus asini	0.1653	+	0.001	Yes
Bifidobacterium gallinarum	Megasphaera sp DISK 18	0.1653	+	0.001	Yes
Collinsella stercoris	Clostridium aldenense	0.1653	-	0.001	No
Bacteroides caccae	Dialister invisus	0.1653	-	0.002	Yes
Catabacter hongkongensis	Dorea sp CAG 317	0.1653	+	0.001	No
Lactonifactor longoviformis	Anaerostipes hadrus	0.1653	-	0.002	Yes
Blautia wexlerae	Agathobaculum butyriciproducens	0.1653	+	0.001	Yes
Anaerotruncus sp CAG 528	Ruminococcus sp CAG 330	0.1653	+	0.003	No
Faecalibacterium prausnitzii	Klebsiella quasipneumoniae	0.1653	-	0.002	Yes
Gordonibacter pamelaeae	Oscillibacter sp CAG 241	0.1652	-	0.002	No
Slackia isoflavoniconvertens	Bacteroides massiliensis	0.1652	+	0.001	No
Enterococcus phoeniculicola	Gemmiger sp An194	0.1652	+	0.001	No
Christensenella minuta	Clostridium sp D5	0.1652	+	0.001	Yes
Blautia hansenii	Clostridium lavalense	0.1652	+	0.001	Yes
Lachnospira pectinoschiza	Holdemanella biformis	0.1652	+	0.001	No
Varibaculum cambriense	Porphyromonas uenonis	0.1651	+	0.001	No
Bifidobacterium breve	Olsenella profusa	0.1651	+	0.001	Yes
Bifidobacterium pseudocatenulatum	Absiella dolichum	0.1651	+	0.001	No
Enterococcus casseliflavus	Clostridioides difficile	0.1651	+	0.001	No
Enterococcus dispar	Lactobacillus nasuensis	0.1651	+	0.001	No
Bacteroides massiliensis	Phascolarctobacterium succinatutens	0.165	+	0.001	No
Eubacterium dolichum CAG 375	Dorea longicatena	0.165	-	0.001	No
Dorea sp CAG 317	Clostridium symbiosum	0.165	+	0.002	No
Bifidobacterium pullorum	Faecalibacterium prausnitzii	0.1649	-	0.001	Yes
Bifidobacterium pullorum	Klebsiella oxytoca	0.1649	+	0.001	Yes
Brevibacterium ravenspurgense	Pseudoglutamicibacter cumminsii	0.1649	+	0.001	No
Bacteroides fluxus	Pseudomonas aeruginosa group	0.1649	+	0.001	No
Butyricimonas virosa	Alistipes putredinis	0.1649	+	0.001	No
Eubacterium brachy	Solobacterium moorei	0.1649	+	0.001	No
Lachnospira pectinoschiza	Roseburia hominis	0.1649	+	0.001	No
Oscillibacter sp CAG 241	Anaerotruncus colihominis	0.1649	-	0.001	No
Citrobacter youngae	Klebsiella quasipneumoniae	0.1649	+	0.001	Yes
Corynebacterium riegelii	Globicatella sanguinis	0.1648	+	0.001	No
Gordonibacter pamelaeae	Alistipes shahii	0.1648	-	0.001	No
Gordonibacter pamelaeae	Catabacter hongkongensis	0.1648	+	0.001	No
Alistipes shahii	Clostridium citroniae	0.1648	-	0.001	No
Facklamia ignava	Bacteroides coagulans	0.1648	+	0.001	No
Streptococcus sanguinis	Streptococcus sp F0442	0.1648	+	0.001	No
Clostridium sp CAG 58	Clostridium innocuum	0.1648	-	0.001	Yes
Butyrivibrio crossotus	Roseburia sp CAG 309	0.1648	+	0.001	No
Methanobrevibacter smithii	Bacteroides eggerthii	0.1647	+	0.001	Yes
Actinomyces europaeus	Brevibacterium ravenspurgense	0.1647	+	0.001	No
Lactobacillus gasseri	Escherichia coli	0.1647	+	0.001	Yes
Eubacterium hallii	Eubacterium siraeum	0.1647	+	0.001	Yes
Faecalibacterium prausnitzii	Klebsiella variicola	0.1647	-	0.001	Yes
Firmicutes bacterium CAG 110	Firmicutes bacterium CAG 424	0.1647	-	0.001	No
Slackia isoflavoniconvertens	Alistipes inops	0.1646	+	0.001	No
Alistipes putredinis	Fusicatenibacter saccharivorans	0.1646	+	0.001	Yes
Enterococcus faecalis	Lactobacillus oris	0.1646	+	0.001	No
Leuconostoc lactis	Streptococcus cristatus	0.1646	+	0.001	No
Anaerofustis stercorihominis	Dorea sp CAG 317	0.1646	+	0.002	No
Eubacterium ventriosum	Lachnospira pectinoschiza	0.1646	+	0.001	No
Roseburia hominis	Citrobacter amalonaticus	0.1646	-	0.001	No
Bifidobacterium gallinarum	Roseburia inulinivorans	0.1645	-	0.001	Yes
Coprococcus catus	Eubacterium siraeum	0.1645	+	0.001	No
Clostridium lavalense	Erysipelatoclostridium ramosum	0.1645	+	0.001	No
Parascardovia denticolens	Lactobacillus paragasseri	0.1644	+	0.001	Yes
Pseudoglutamicibacter albus	Peptoniphilus sp HMSC062D09	0.1644	+	0.001	No
Eggerthella lenta	Prevotella sp CAG 891	0.1644	-	0.001	No
Anaerostipes hadrus	Peptococcus niger	0.1644	-	0.001	Yes
Blautia sp N6H1 15	Faecalibacterium prausnitzii	0.1644	-	0.001	Yes
Erysipelatoclostridium ramosum	Bilophila wadsworthia	0.1644	-	0.001	No
Actinomyces oris	Lactococcus lactis	0.1643	+	0.001	Yes
Coprobacter fastidiosus	Ruminococcus torques	0.1643	+	0.001	No
Eubacterium dolichum CAG 375	Blautia producta	0.1643	+	0.001	No
Citrobacter youngae	Proteus mirabilis	0.1643	+	0.001	No
Actinomyces oris	Blautia wexlerae	0.1642	-	0.001	Yes
Bifidobacterium gallinarum	Roseburia hominis	0.1642	-	0.001	Yes
Enterorhabdus caecimuris	Harryflintia acetispora	0.1642	+	0.001	Yes
Lactobacillus dextrinicus	Lactobacillus rapi	0.1642	+	0.001	No
Clostridium citroniae	Ruminococcaceae bacterium D5	0.1642	-	0.001	Yes
Actinomyces sp oral taxon 448	Scardovia wiggsiae	0.1641	+	0.001	Yes
Aeriscardovia aeriphila	Roseburia intestinalis	0.1641	-	0.001	Yes
Bacteroides massiliensis	Bacteroides vulgatus	0.1641	+	0.002	No
Eubacterium eligens	Eubacterium sp CAG 180	0.1641	+	0.001	Yes
Eubacterium eligens	Blautia sp N6H1 15	0.1641	-	0.001	Yes
Eubacterium ramulus	Clostridium symbiosum	0.1641	-	0.001	Yes
Eubacterium ramulus	Roseburia faecis	0.1641	+	0.001	Yes
Eisenbergiella tayi	Sellimonas intestinalis	0.1641	+	0.001	Yes
Harryflintia acetispora	Cloacibacillus evryensis	0.1641	+	0.001	Yes
Methanobrevibacter smithii	Ruminococcus bicirculans	0.164	+	0.001	Yes
Asaccharobacter celatus	Clostridioides difficile	0.164	-	0.001	No
Veillonella atypica	Haemophilus sp HMSC71H05	0.164	+	0.002	No
Enterococcus casseliflavus	Blautia coccoides	0.1639	+	0.001	No
Blautia obeum	Ruthenibacterium lactatiformans	0.1639	-	0.001	Yes
Roseburia sp CAG 471	Ruminococcus bicirculans	0.1639	+	0.001	Yes
Romboutsia ilealis	Holdemanella biformis	0.1639	+	0.001	No
Asaccharobacter celatus	Butyricicoccus pullicaecorum	0.1638	-	0.001	Yes
Bacteroides intestinalis	Alistipes shahii	0.1638	+	0.001	No
Alistipes indistinctus	Clostridium innocuum	0.1638	-	0.001	Yes
Trichococcus flocculiformis	Dialister succinatiphilus	0.1638	+	0.001	No
Lactobacillus rhamnosus	Roseburia inulinivorans	0.1638	-	0.001	Yes
Lawsonibacter asaccharolyticus	Roseburia faecis	0.1638	+	0.001	Yes
Roseburia intestinalis	Ruminococcus lactaris	0.1638	+	0.002	Yes
Clostridium spiroforme	Holdemania filiformis	0.1638	+	0.001	No
Oligella urethralis	Campylobacter upsaliensis	0.1638	+	0.001	No
Candidatus Methanomassiliicoccus intestinalis	Anaerotruncus colihominis	0.1637	-	0.001	Yes
Bifidobacterium longum	Enterococcus gallinarum	0.1637	+	0.001	Yes
Bifidobacterium pullorum	Roseburia inulinivorans	0.1637	-	0.001	Yes
Alistipes shahii	Parabacteroides distasonis	0.1637	+	0.001	Yes
Collinsella aerofaciens	Bacteroides finegoldii	0.1636	+	0.001	No
Alistipes finegoldii	Clostridium leptum	0.1636	+	0.001	Yes
Enterococcus gallinarum	Ruminococcaceae bacterium D5	0.1636	-	0.001	Yes
Ruminococcus lactaris	Clostridium innocuum	0.1636	-	0.001	Yes
Scardovia wiggsiae	Streptococcus oralis	0.1635	+	0.001	Yes
Roseburia intestinalis	Roseburia sp CAG 471	0.1635	+	0.001	Yes
Actinomyces sp HPA0247	Atopobium parvulum	0.1634	+	0.001	Yes
Enterococcus asini	Gemmiger formicilis	0.1634	-	0.001	No
Hungatella hathewayi	Clostridioides difficile	0.1634	+	0.001	Yes
Ruminococcus gnavus	Coprococcus eutactus	0.1634	-	0.002	No
Dorea longicatena	Anaerotruncus colihominis	0.1634	-	0.001	No
Clostridium bolteae	Firmicutes bacterium CAG 94	0.1634	-	0.001	No
Clostridium innocuum	Escherichia coli	0.1634	+	0.001	Yes
Morganella morganii	Proteus hauseri	0.1634	+	0.001	No
Bifidobacterium gallinarum	Bifidobacterium pseudocatenulatum	0.1633	+	0.001	Yes
Corynebacterium urealyticum	Brevibacterium ravenspurgense	0.1633	+	0.001	No
Parabacteroides gordonii	Anaeromassilibacillus sp An172	0.1633	+	0.001	No
Clostridium sp CAG 242	Eubacterium siraeum	0.1633	+	0.001	No
Ruminococcus gnavus	Clostridium lavalense	0.1633	+	0.001	No
Asaccharobacter celatus	Proteus mirabilis	0.1632	-	0.001	No
Coprobacter fastidiosus	Firmicutes bacterium CAG 110	0.1632	+	0.001	No
Enterococcus asini	Streptococcus gallolyticus	0.1632	+	0.003	No
Lactobacillus vaccinostercus	Eubacterium hallii	0.1632	-	0.001	Yes
Clostridiales bacterium 1 7 47FAA	Intestinimonas butyriciproducens	0.1632	+	0.001	No
Bifidobacterium longum	Streptococcus vestibularis	0.1631	+	0.001	Yes
Rothia mucilaginosa	Veillonella infantium	0.1631	+	0.001	Yes
Butyricimonas virosa	Parabacteroides distasonis	0.1631	+	0.002	Yes
Enterococcus asini	Roseburia intestinalis	0.1631	-	0.001	Yes
Enterococcus gallinarum	Agathobaculum butyriciproducens	0.1631	-	0.001	No
Streptococcus lutetiensis	Blautia wexlerae	0.1631	-	0.001	Yes
Lawsonibacter asaccharolyticus	Gemmiger formicilis	0.1631	+	0.001	No
Clostridium scindens	Roseburia sp CAG 471	0.1631	-	0.001	No
Citrobacter werkmanii	Morganella morganii	0.1631	+	0.001	No
Actinomyces sp oral taxon 181	Butyricimonas virosa	0.163	-	0.001	No
Eggerthella lenta	Desulfovibrio piger	0.163	-	0.001	No
Porphyromonas asaccharolytica	Finegoldia magna	0.163	+	0.001	Yes
Pediococcus acidilactici	Roseburia hominis	0.163	-	0.001	No
Clostridium disporicum	Anaerotignum lactatifermentans	0.163	-	0.001	No
Flavonifractor plautii	Holdemanella biformis	0.163	-	0.001	No
Sutterella parvirubra	Turicimonas muris	0.163	-	0.001	No
Bifidobacterium adolescentis	Harryflintia acetispora	0.1629	-	0.001	Yes
Bacteroides thetaiotaomicron	Odoribacter splanchnicus	0.1629	+	0.001	No
Prevotella copri	Holdemanella biformis	0.1629	+	0.001	Yes
Alistipes indistinctus	Oxalobacter formigenes	0.1629	+	0.001	Yes
Clostridium disporicum	Dorea longicatena	0.1629	+	0.001	No
Eubacterium ramulus	Lachnospira pectinoschiza	0.1629	+	0.001	Yes
Clostridium citroniae	Holdemanella biformis	0.1629	-	0.001	No
Peptococcus niger	Bilophila wadsworthia	0.1629	-	0.001	No
Harryflintia acetispora	Clostridium leptum	0.1629	+	0.001	Yes
Anaerococcus hydrogenalis	Anaerococcus octavius	0.1629	+	0.001	No
Aeriscardovia aeriphila	Bifidobacterium breve	0.1628	+	0.001	Yes
Bacteroides dorei	Bacteroides thetaiotaomicron	0.1628	+	0.001	No
Porphyromonas sp HMSC065F10	Enterococcus faecium	0.1628	+	0.002	Yes
Alistipes indistinctus	Clostridium spiroforme	0.1628	-	0.001	Yes
Enterococcus dispar	Firmicutes bacterium CAG 83	0.1628	-	0.001	No
Lactobacillus gasseri	Streptococcus anginosus group	0.1628	+	0.001	Yes
Clostridium sp CAG 58	Blautia hydrogenotrophica	0.1628	+	0.001	Yes
Bifidobacterium breve	Prevotella corporis	0.1627	+	0.001	Yes
Bifidobacterium breve	Lactobacillus apis	0.1627	+	0.001	Yes
Alistipes finegoldii	Morganella morganii	0.1627	-	0.001	Yes
Pediococcus acidilactici	Citrobacter amalonaticus	0.1627	+	0.002	No
Clostridium sp CAG 242	Roseburia faecis	0.1627	+	0.001	Yes
Blautia producta	Clostridium saccharolyticum	0.1627	+	0.001	No
Klebsiella pneumoniae	Morganella morganii	0.1627	+	0.001	Yes
Corynebacterium tuscaniense	Weeksella virosa	0.1626	+	0.001	No
Slackia isoflavoniconvertens	Clostridium clostridioforme	0.1626	-	0.001	No
Lactobacillus apis	Fusicatenibacter saccharivorans	0.1626	-	0.001	Yes
Bifidobacterium pseudocatenulatum	Eubacterium dolichum CAG 375	0.1625	+	0.001	No
Scardovia wiggsiae	Olsenella profusa	0.1625	+	0.001	Yes
Bacteroides caccae	Alistipes finegoldii	0.1625	+	0.001	Yes
Enterococcus canintestini	Lactobacillus vaccinostercus	0.1625	+	0.001	No
Lactobacillus pentosus	Lactobacillus vaccinostercus	0.1625	+	0.002	No
Clostridium sp MSTE9	Morganella morganii	0.1625	+	0.001	No
Asaccharobacter celatus	Lactonifactor longoviformis	0.1624	-	0.001	No
Lactobacillus rhamnosus	Eubacterium hallii	0.1624	-	0.001	Yes
Lactobacillus rogosae	Clostridium symbiosum	0.1624	-	0.001	No
Blautia obeum	Ruminococcaceae bacterium D5	0.1624	+	0.002	Yes
Actinomyces sp HPA0247	Bifidobacterium dentium	0.1623	+	0.001	Yes
Eggerthella lenta	Anaerofustis stercorihominis	0.1623	+	0.001	No
Bacteroides massiliensis	Holdemanella biformis	0.1623	+	0.001	No
Parabacteroides merdae	Clostridium scindens	0.1623	-	0.001	No
Anaerofustis stercorihominis	Dorea longicatena	0.1623	-	0.001	No
Blautia hydrogenotrophica	Firmicutes bacterium CAG 424	0.1623	+	0.001	No
Ruminococcus torques	Anaerotruncus colihominis	0.1623	-	0.001	No
Coprococcus catus	Clostridium citroniae	0.1623	-	0.001	No
Bifidobacterium breve	Enterococcus raffinosus	0.1622	+	0.001	Yes
Corynebacterium tuscaniense	Facklamia ignava	0.1622	+	0.001	No
Odoribacter laneus	Harryflintia acetispora	0.1622	+	0.001	Yes
Pediococcus acidilactici	Morganella morganii	0.1622	+	0.001	No
Blautia sp CAG 257	Blautia wexlerae	0.1622	+	0.003	Yes
Faecalibacterium prausnitzii	Firmicutes bacterium CAG 110	0.1622	+	0.001	Yes
Atopobium minutum	Anaerococcus octavius	0.1621	+	0.001	No
Streptococcus vestibularis	Firmicutes bacterium CAG 110	0.1621	-	0.001	Yes
Ruminococcus bromii	Akkermansia muciniphila	0.1621	+	0.001	No
Bifidobacterium pullorum	Coprococcus catus	0.162	-	0.001	Yes
Asaccharobacter celatus	Eubacterium ramulus	0.162	+	0.001	Yes
Eggerthella lenta	Candidatus Stoquefichus sp KLE1796	0.162	+	0.002	No
Clostridium lavalense	Holdemanella biformis	0.162	-	0.001	No
Anaerotruncus colihominis	Clostridium methylpentosum	0.162	+	0.001	No
Actinomyces europaeus	Corynebacterium urealyticum	0.1619	+	0.001	No
Actinomyces graevenitzii	Streptococcus parasanguinis	0.1619	+	0.002	No
Porphyromonas sp HMSC065F10	Prevotella bergensis	0.1619	+	0.001	No
Enterococcus avium	Lactobacillus brevis	0.1619	+	0.001	Yes
Eubacterium eligens	Eubacterium ventriosum	0.1619	+	0.001	Yes
Gordonibacter pamelaeae	Intestinimonas butyriciproducens	0.1618	+	0.001	No
Gordonibacter pamelaeae	Blautia coccoides	0.1618	+	0.001	No
Streptococcus mutans	Streptococcus oralis	0.1618	+	0.001	Yes
Varibaculum cambriense	Oligella urethralis	0.1617	+	0.001	No
Slackia isoflavoniconvertens	Odoribacter splanchnicus	0.1617	+	0.001	No
Eubacterium ventriosum	Firmicutes bacterium CAG 110	0.1617	+	0.001	No
Clostridium leptum	Klebsiella oxytoca	0.1617	-	0.001	Yes
Bifidobacterium dentium	Scardovia wiggsiae	0.1616	+	0.001	Yes
Scardovia wiggsiae	Blautia obeum	0.1616	-	0.001	Yes
Adlercreutzia equolifaciens	Veillonella parvula	0.1616	-	0.002	No
Lactobacillus acidipiscis	Veillonella seminalis	0.1616	+	0.001	No
Eubacterium limosum	Turicimonas muris	0.1616	-	0.001	Yes
Clostridium clostridioforme	Ruminococcus lactaris	0.1616	-	0.001	Yes
Gordonibacter pamelaeae	Veillonella atypica	0.1615	-	0.002	No
Collinsella massiliensis	Erysipelatoclostridium ramosum	0.1614	-	0.001	Yes
Adlercreutzia equolifaciens	Anaerostipes caccae	0.1614	-	0.001	No
Oscillibacter sp 57 20	Candidatus Stoquefichus sp KLE1796	0.1614	-	0.001	No
Dialister succinatiphilus	Aeromonas caviae	0.1614	+	0.001	No
Methanobrevibacter smithii	Flavonifractor sp An100	0.1613	+	0.001	Yes
Corynebacterium coyleae	Corynebacterium sp HMSC08A12	0.1613	+	0.001	No
Corynebacterium coyleae	Campylobacter upsaliensis	0.1613	+	0.001	No
Asaccharobacter celatus	Butyricimonas virosa	0.1613	+	0.002	No
Peptostreptococcus anaerobius	Peptoniphilus harei	0.1613	+	0.001	No
Methanobrevibacter smithii	Coprococcus comes	0.1612	+	0.001	Yes
Anaerococcus nagyae	Anaerococcus octavius	0.1612	+	0.001	No
Enterococcus dispar	Lactobacillus vaccinostercus	0.1611	+	0.001	No
Christensenella minuta	Anaerotruncus colihominis	0.1611	+	0.001	Yes
Anaerostipes hadrus	Citrobacter amalonaticus	0.1611	-	0.001	Yes
Veillonella seminalis	Fusobacterium ulcerans	0.1611	+	0.001	No
Sutterella parvirubra	Proteobacteria bacterium CAG 139	0.1611	-	0.001	No
Adlercreutzia equolifaciens	Butyricicoccus pullicaecorum	0.161	-	0.001	Yes
Bacteroides finegoldii	Hungatella hathewayi	0.161	-	0.001	Yes
Barnesiella intestinihominis	Roseburia inulinivorans	0.161	+	0.001	Yes
Enterococcus gallinarum	Streptococcus pasteurianus	0.161	+	0.001	No
Lactobacillus pentosus	Eubacterium hallii	0.161	-	0.001	Yes
Blautia coccoides	Ruminococcus bromii	0.161	-	0.002	No
Coprococcus comes	Clostridium saccharolyticum	0.161	-	0.001	No
Butyricimonas virosa	Acidaminococcus intestini	0.1609	+	0.001	Yes
Enterococcus casseliflavus	Proteus mirabilis	0.1609	+	0.001	No
Enterococcus gallinarum	Citrobacter amalonaticus	0.1609	+	0.001	No
Lactobacillus pantheris	Lactobacillus parabuchneri	0.1609	+	0.001	No
Anaerofustis stercorihominis	Clostridium innocuum	0.1609	+	0.001	Yes
Ruminococcus gnavus	Coprococcus catus	0.1609	-	0.001	No
Methanobrevibacter smithii	Blautia producta	0.1608	-	0.001	Yes
Bifidobacterium breve	Bifidobacterium scardovii	0.1608	+	0.001	Yes
Bifidobacterium breve	Morganella morganii	0.1608	+	0.001	Yes
Prevotella sp AM42 24	Aeromonas caviae	0.1608	+	0.001	No
Alistipes indistinctus	Clostridium symbiosum	0.1608	-	0.001	Yes
Fusicatenibacter saccharivorans	Pseudoflavonifractor sp An184	0.1608	-	0.001	Yes
Enorma massiliensis	Firmicutes bacterium CAG 94	0.1607	+	0.001	Yes
Slackia isoflavoniconvertens	Romboutsia ilealis	0.1607	+	0.001	No
Prevotella corporis	Eubacterium hallii	0.1607	-	0.002	Yes
Bifidobacterium pullorum	Oscillibacter sp 57 20	0.1606	-	0.001	Yes
Corynebacterium urealyticum	Globicatella sanguinis	0.1606	+	0.001	No
Collinsella aerofaciens	Porphyromonas sp HMSC065F10	0.1606	-	0.001	No
Bacteroides caccae	Alistipes shahii	0.1606	+	0.001	No
Clostridium bolteae CAG 59	Dielma fastidiosa	0.1606	+	0.001	No
Eubacterium hallii	Erysipelatoclostridium ramosum	0.1606	-	0.001	Yes
Eubacterium hallii	Escherichia coli	0.1606	-	0.001	Yes
Eubacterium rectale	Escherichia coli	0.1606	-	0.001	Yes
Bifidobacterium longum	Alistipes indistinctus	0.1605	-	0.002	Yes
Bifidobacterium longum	Hungatella hathewayi	0.1604	+	0.002	Yes
Bifidobacterium pullorum	Acidaminococcus intestini	0.1604	+	0.001	Yes
Collinsella stercoris	Clostridium clostridioforme	0.1604	-	0.001	No
Butyricimonas virosa	Clostridium aldenense	0.1604	-	0.001	No
Lactobacillus salivarius	Eubacterium hallii	0.1604	-	0.001	Yes
Clostridium bolteae CAG 59	Intestinibacter bartlettii	0.1604	+	0.001	No
Blautia coccoides	Escherichia coli	0.1604	+	0.001	Yes
Eubacterium sp CAG 180	Roseburia faecis	0.1603	+	0.001	Yes
Actinomyces massiliensis	Lachnoclostridium sp An118	0.1602	+	0.001	No
Actinomyces sp oral taxon 181	Clostridium innocuum	0.1602	+	0.001	Yes
Enterorhabdus caecimuris	Clostridium leptum	0.1602	+	0.002	Yes
Facklamia ignava	Negativicoccus succinicivorans	0.1602	+	0.001	No
Bavariicoccus seileri	Enterococcus asini	0.1602	+	0.001	No
Enterococcus faecalis	Catenibacterium mitsuokai	0.1602	+	0.001	No
Lactobacillus paragasseri	Streptococcus sobrinus	0.1602	+	0.002	Yes
Streptococcus salivarius	Veillonella dispar	0.1602	+	0.001	Yes
Clostridium asparagiforme	Firmicutes bacterium CAG 110	0.1602	-	0.002	No
Corynebacterium amycolatum	Finegoldia magna	0.1601	+	0.001	No
Rothia dentocariosa	Lactobacillus plantarum	0.1601	+	0.001	No
Bacteroides cellulosilyticus	Ruminococcaceae bacterium D5	0.1601	+	0.001	Yes
Coprobacter fastidiosus	Hungatella hathewayi	0.1601	-	0.001	Yes
Dorea formicigenerans	Anaerotruncus colihominis	0.1601	-	0.002	No
Clostridium symbiosum	Firmicutes bacterium CAG 145	0.1601	+	0.001	No
Corynebacterium riegelii	Negativicoccus succinicivorans	0.16	+	0.001	No
Collinsella aerofaciens	Bacteroides massiliensis	0.16	+	0.001	No
Weeksella virosa	Peptoniphilus sp HMSC062D09	0.16	+	0.001	No
Streptococcus parasanguinis	Bilophila wadsworthia	0.16	-	0.001	No
Catabacter hongkongensis	Sellimonas intestinalis	0.16	+	0.001	No
Coprococcus eutactus	Dorea formicigenerans	0.16	+	0.001	No
Gemmiger formicilis	Ruminococcus bromii	0.16	+	0.003	No
Asaccharobacter celatus	Veillonella parvula	0.1599	-	0.001	No
Alistipes shahii	Streptococcus mitis	0.1599	-	0.001	Yes
Christensenella minuta	Mogibacterium diversum	0.1599	+	0.001	Yes
Blautia producta	Ruminococcaceae bacterium D5	0.1599	-	0.001	Yes
Fusicatenibacter saccharivorans	Proteus mirabilis	0.1599	-	0.001	Yes
Actinomyces europaeus	Globicatella sanguinis	0.1598	+	0.001	No
Bacteroides uniformis	Ruminococcus bicirculans	0.1598	-	0.001	Yes
Prevotella sp S7 1 8	Prevotella timonensis	0.1598	+	0.001	No
Lactobacillus rogosae	Oscillibacter sp 57 20	0.1598	+	0.001	No
Ruminococcus torques	Holdemanella biformis	0.1598	+	0.001	No
Bifidobacterium pseudolongum	Anaerococcus octavius	0.1597	+	0.001	No
Collinsella intestinalis	Acidaminococcus intestini	0.1597	+	0.001	Yes
Gordonibacter pamelaeae	Prevotella sp CAG 891	0.1597	-	0.001	No
Enterococcus gallinarum	Pseudoflavonifractor sp An184	0.1597	+	0.001	Yes
Clostridium sp CAG 299	Ruminococcus gnavus	0.1597	+	0.002	Yes
Clostridium sp MSTE9	Gemmiger sp An194	0.1597	+	0.001	No
Anaerostipes caccae	Clostridium citroniae	0.1597	+	0.001	No
Tyzzerella nexilis	Erysipelatoclostridium ramosum	0.1597	+	0.001	No
Bifidobacterium adolescentis	Collinsella stercoris	0.1596	+	0.002	No
Collinsella aerofaciens	Gordonibacter pamelaeae	0.1596	-	0.001	No
Weeksella virosa	Bacteroides coagulans	0.1596	+	0.001	No
Enterococcus faecium	Citrobacter farmeri	0.1596	+	0.001	Yes
Citrobacter werkmanii	Proteus mirabilis	0.1596	+	0.001	No
Actinomyces sp oral taxon 181	Streptococcus mitis	0.1595	+	0.001	Yes
Bifidobacterium asteroides	Erysipelothrix larvae	0.1595	+	0.001	No
Bacteroides xylanisolvens	Paraprevotella xylaniphila	0.1595	+	0.001	No
Parabacteroides merdae	Firmicutes bacterium CAG 83	0.1595	+	0.001	No
Eubacterium limosum	Ruthenibacterium lactatiformans	0.1595	+	0.001	Yes
Ruminococcus gnavus	Anaerotruncus colihominis	0.1595	+	0.001	No
Roseburia inulinivorans	Ruthenibacterium lactatiformans	0.1595	-	0.002	Yes
Megamonas hypermegale	Allisonella histaminiformans	0.1595	+	0.001	No
Adlercreutzia equolifaciens	Harryflintia acetispora	0.1594	+	0.002	Yes
Asaccharobacter celatus	Clostridium leptum	0.1594	+	0.002	Yes
Bacteroides intestinalis	Odoribacter splanchnicus	0.1594	+	0.001	No
Lactobacillus reuteri	Pediococcus acidilactici	0.1594	+	0.001	Yes
Clostridium cadaveris	Cellulosilyticum lentocellum	0.1594	+	0.001	No
Clostridium sp CAG 167	Coprococcus eutactus	0.1594	+	0.002	No
Lactonifactor longoviformis	Clostridium lavalense	0.1594	+	0.001	No
Roseburia intestinalis	Anaeromassilibacillus sp An250	0.1594	+	0.001	Yes
Slackia isoflavoniconvertens	Blautia obeum	0.1593	+	0.001	No
Bacteroides massiliensis	Clostridium symbiosum	0.1593	-	0.001	No
Parabacteroides goldsteinii	Blautia coccoides	0.1593	-	0.001	No
Lactobacillus paragasseri	Blautia obeum	0.1593	-	0.002	Yes
Anaerostipes hadrus	Ruminococcus gnavus	0.1593	-	0.002	Yes
Ruminococcaceae bacterium D5	Bilophila wadsworthia	0.1593	+	0.001	Yes
Bifidobacterium dentium	Lactobacillus paragasseri	0.1592	+	0.001	Yes
Brevibacterium ravenspurgense	Campylobacter ureolyticus	0.1592	+	0.001	No
Propionibacterium acidifaciens	Roseburia hominis	0.1592	-	0.001	No
Bacteroides intestinalis	Flavonifractor plautii	0.1592	-	0.001	No
Dorea sp CAG 317	Oscillibacter sp CAG 241	0.1592	-	0.001	No
Roseburia hominis	Erysipelatoclostridium ramosum	0.1592	-	0.001	No
Megasphaera elsdenii	Citrobacter pasteurii	0.1592	+	0.001	No
Alloscardovia omnicolens	Bifidobacterium dentium	0.1591	+	0.001	Yes
Asaccharobacter celatus	Monoglobus pectinilyticus	0.1591	+	0.001	Yes
Alistipes indistinctus	Clostridium aldenense	0.1591	-	0.001	Yes
Intestinimonas butyriciproducens	Faecalibacterium prausnitzii	0.1591	+	0.002	Yes
Sellimonas intestinalis	Dialister invisus	0.1591	+	0.001	Yes
Parascardovia denticolens	Lactobacillus fermentum	0.159	+	0.001	Yes
Scardovia wiggsiae	Streptococcus parasanguinis	0.159	+	0.001	Yes
Acidipropionibacterium acidipropionici	Lactobacillus amylovorus	0.159	+	0.001	No
Odoribacter splanchnicus	Eubacterium siraeum	0.159	+	0.002	No
Porphyromonas asaccharolytica	Peptococcus niger	0.159	+	0.001	Yes
Alistipes putredinis	Hungatella hathewayi	0.159	-	0.002	Yes
Alistipes shahii	Phascolarctobacterium succinatutens	0.159	+	0.001	No
Parabacteroides merdae	Blautia obeum	0.159	+	0.001	No
Parabacteroides merdae	Erysipelatoclostridium ramosum	0.159	-	0.001	No
Streptococcus oralis	Streptococcus sanguinis	0.159	+	0.001	No
Eubacterium rectale	Peptococcus niger	0.159	-	0.001	Yes
Scardovia wiggsiae	Propionibacterium acidifaciens	0.1589	+	0.001	Yes
Asaccharobacter celatus	Barnesiella intestinihominis	0.1589	+	0.001	No
Bacteroides caccae	Flavonifractor plautii	0.1589	-	0.001	No
Bacteroides faecis	Bacteroides massiliensis	0.1589	+	0.001	No
Bacteroides finegoldii	Monoglobus pectinilyticus	0.1589	-	0.001	Yes
Alistipes finegoldii	Anaerostipes hadrus	0.1589	+	0.002	Yes
Enterococcus durans	Enterococcus faecium	0.1589	+	0.001	Yes
Lactobacillus nasuensis	Erysipelothrix larvae	0.1589	+	0.001	No
Eubacterium eligens	Intestinibacter bartlettii	0.1589	+	0.001	Yes
Oscillibacter sp 57 20	Ruminococcus bromii	0.1589	+	0.001	No
Citrobacter freundii	Klebsiella quasipneumoniae	0.1589	+	0.001	Yes
Corynebacterium amycolatum	Lawsonella clevelandensis	0.1588	+	0.001	No
Corynebacterium imitans	Bacteroides coagulans	0.1588	+	0.001	No
Bacteroides plebeius	Odoribacter splanchnicus	0.1588	+	0.002	No
Parabacteroides goldsteinii	Clostridium symbiosum	0.1588	-	0.001	No
Parabacteroides merdae	Blautia producta	0.1588	-	0.001	No
Bavariicoccus seileri	Gemmiger sp An194	0.1588	+	0.001	No
Enterococcus asini	Clostridium sp CAG 58	0.1588	-	0.001	Yes
Blautia coccoides	Acidaminococcus intestini	0.1588	-	0.001	Yes
Actinomyces oris	Lachnospira pectinoschiza	0.1587	-	0.001	Yes
Barnesiella intestinihominis	Coprobacter sp	0.1587	-	0.001	No
Enterococcus asini	Morganella morganii	0.1587	+	0.001	No
Bacteroides eggerthii	Barnesiella intestinihominis	0.1586	+	0.001	No
Bacteroides finegoldii	Roseburia inulinivorans	0.1586	+	0.001	Yes
Bacteroides sp CAG 144	Clostridium bolteae	0.1586	-	0.001	No
Gemella sanguinis	Streptococcus cristatus	0.1586	+	0.001	No
Streptococcus salivarius	Ruminococcaceae bacterium D5	0.1586	-	0.001	Yes
Anaerofustis stercorihominis	Blautia coccoides	0.1586	+	0.001	No
Eubacterium callanderi	Fusicatenibacter saccharivorans	0.1586	-	0.002	Yes
Bacteroides coprocola	Paraprevotella xylaniphila	0.1585	+	0.002	No
Odoribacter splanchnicus	Erysipelatoclostridium ramosum	0.1585	-	0.001	No
Alistipes finegoldii	Butyricicoccus pullicaecorum	0.1585	-	0.001	Yes
Catabacter hongkongensis	Clostridium innocuum	0.1585	+	0.001	Yes
Intestinimonas butyriciproducens	Eubacterium hallii	0.1585	+	0.002	Yes
Blautia hydrogenotrophica	Blautia obeum	0.1585	+	0.001	No
Eisenbergiella tayi	Veillonella dispar	0.1585	-	0.001	Yes
Clostridium bolteae	Firmicutes bacterium CAG 424	0.1585	+	0.001	No
Methanobrevibacter smithii	Ruminococcus bromii	0.1584	+	0.001	Yes
Actinomyces graevenitzii	Actinomyces sp oral taxon 181	0.1584	+	0.001	No
Alloscardovia omnicolens	Streptococcus vestibularis	0.1584	+	0.001	Yes
Porphyromonas sp HMSC065F10	Clostridium sp CAG 58	0.1584	-	0.001	Yes
Enterococcus asini	Ruminococcus torques	0.1584	-	0.001	No
Streptococcus gordonii	Mogibacterium diversum	0.1584	+	0.001	No
Clostridium disporicum	Firmicutes bacterium CAG 110	0.1584	+	0.001	No
Anaerofustis stercorihominis	Ruthenibacterium lactatiformans	0.1584	+	0.001	Yes
Anaerostipes caccae	Murimonas intestini	0.1584	+	0.001	No
Clostridium scindens	Ruminococcaceae bacterium D5	0.1584	-	0.001	Yes
Asaccharobacter celatus	Bacteroides cellulosilyticus	0.1583	+	0.001	No
Alistipes shahii	Lactobacillus paragasseri	0.1583	-	0.001	Yes
Blautia obeum	Ruminococcus bromii	0.1583	+	0.001	No
Actinomyces odontolyticus	Streptococcus oralis	0.1582	+	0.001	No
Lawsonella clevelandensis	Gemella asaccharolytica	0.1582	+	0.001	No
Acidipropionibacterium acidipropionici	Lactobacillus acidipiscis	0.1582	+	0.001	No
Lactobacillus salivarius	Eubacterium sp CAG 38	0.1582	-	0.001	Yes
Clostridium innocuum	Clostridium spiroforme	0.1582	+	0.001	Yes
Lactobacillus apis	Clostridium leptum	0.1581	-	0.001	Yes
Blautia obeum	Eubacterium siraeum	0.1581	+	0.002	No
Clostridium lavalense	Oscillibacter sp 57 20	0.1581	-	0.001	No
Bifidobacterium bifidum	Bifidobacterium dentium	0.158	+	0.001	Yes
Alistipes finegoldii	Dorea longicatena	0.158	+	0.001	Yes
Blautia coccoides	Ruminococcus lactaris	0.158	-	0.001	Yes
Methanobrevibacter smithii	Clostridium disporicum	0.1579	+	0.001	Yes
Actinomyces sp HPA0247	Streptococcus gordonii	0.1579	+	0.001	Yes
Bacteroidales bacterium KA00251	Prevotella timonensis	0.1579	+	0.001	No
Alistipes inops	Clostridium sp CAG 964	0.1579	+	0.001	No
Alistipes shahii	Anaerotruncus colihominis	0.1579	-	0.002	No
Parabacteroides merdae	Fusicatenibacter saccharivorans	0.1579	+	0.001	Yes
Lactobacillus oris	Escherichia coli	0.1579	+	0.001	Yes
Hungatella hathewayi	Clostridiales bacterium 1 7 47FAA	0.1579	+	0.001	Yes
Hungatella hathewayi	Oscillibacter sp CAG 241	0.1579	-	0.001	Yes
Bifidobacterium adolescentis	Clostridium scindens	0.1578	-	0.001	No
Murimonas intestini	Oscillibacter sp 57 20	0.1578	-	0.001	No
Ruminococcus bromii	Ruminococcus lactaris	0.1578	+	0.002	Yes
Methanosphaera stadtmanae	Alistipes indistinctus	0.1577	+	0.001	Yes
Aeriscardovia aeriphila	Enterococcus asini	0.1577	+	0.001	No
Facklamia ignava	Campylobacter upsaliensis	0.1577	+	0.001	No
Butyricicoccus pullicaecorum	Proteus mirabilis	0.1577	+	0.001	Yes
Veillonella parvula	Haemophilus sp HMSC71H05	0.1577	+	0.001	No
Bifidobacterium asteroides	Lactobacillus acidipiscis	0.1576	+	0.001	No
Pseudoglutamicibacter cumminsii	Bacteroides coagulans	0.1576	+	0.001	No
Enterorhabdus caecimuris	Anaerotruncus colihominis	0.1576	+	0.001	No
Coprobacter fastidiosus	Ruminococcaceae bacterium D5	0.1576	+	0.001	Yes
Prevotella bergensis	Finegoldia magna	0.1576	+	0.001	No
Enterococcus dispar	Proteus hauseri	0.1576	+	0.001	No
Facklamia hominis	Globicatella sanguinis	0.1575	+	0.001	No
Blautia producta	Clostridium spiroforme	0.1575	+	0.001	No
Clostridium leptum	Veillonella sp T11011 6	0.1575	-	0.001	Yes
Actinomyces naeslundii	Gemella sanguinis	0.1574	+	0.001	Yes
Gordonibacter pamelaeae	Lactobacillus rogosae	0.1574	-	0.002	No
Gordonibacter pamelaeae	Clostridium aldenense	0.1574	+	0.001	No
Bacteroides sp D2	Fusobacterium varium	0.1574	+	0.001	No
Globicatella sanguinis	Campylobacter ureolyticus	0.1574	+	0.001	No
Enterococcus faecium	Eubacterium eligens	0.1574	-	0.001	Yes
Enterococcus phoeniculicola	Clostridium sp MSTE9	0.1574	+	0.001	No
Intestinimonas butyriciproducens	Clostridium bolteae	0.1574	+	0.001	No
Adlercreutzia equolifaciens	Ruminococcaceae bacterium D5	0.1573	+	0.002	Yes
Adlercreutzia equolifaciens	Proteus mirabilis	0.1573	-	0.001	No
Bacteroides cellulosilyticus	Firmicutes bacterium CAG 145	0.1573	+	0.001	No
Prevotella sp AM42 24	Trichococcus flocculiformis	0.1573	+	0.001	No
Gemella asaccharolytica	Parvimonas micra	0.1573	+	0.001	No
Enterococcus gallinarum	Citrobacter werkmanii	0.1573	+	0.001	No
Enterococcus mundtii	Pediococcus argentinicus	0.1573	+	0.001	No
Eubacterium ramulus	Firmicutes bacterium CAG 83	0.1573	+	0.002	Yes
Anaerostipes hadrus	Erysipelatoclostridium ramosum	0.1573	-	0.002	Yes
Flavonifractor plautii	Victivallis vadensis	0.1573	-	0.002	No
Coprobacillus cateniformis	Escherichia coli	0.1573	+	0.001	Yes
Atopobium rimae	Lawsonibacter asaccharolyticus	0.1572	-	0.001	No
Bacteroides massiliensis	Murimonas intestini	0.1572	-	0.001	No
Prevotella buccalis	Prevotella corporis	0.1572	+	0.001	No
Lactobacillus rhamnosus	Fusicatenibacter saccharivorans	0.1572	-	0.002	Yes
Eubacterium hallii	Clostridium symbiosum	0.1572	-	0.001	Yes
Blautia producta	Pseudoflavonifractor sp An184	0.1572	+	0.002	Yes
Anaeromassilibacillus sp An250	Flavonifractor sp An100	0.1572	+	0.001	No
Bifidobacterium pullorum	Hungatella hathewayi	0.1571	+	0.001	Yes
Lawsonella clevelandensis	Prevotella buccalis	0.1571	+	0.002	No
Collinsella aerofaciens	Holdemanella biformis	0.1571	+	0.001	No
Odoribacter laneus	Parabacteroides goldsteinii	0.1571	+	0.001	No
Lactobacillus paragasseri	Streptococcus parasanguinis	0.1571	+	0.001	Yes
Lactobacillus paragasseri	Eubacterium hallii	0.1571	-	0.001	Yes
Clostridium sp CAG 58	Ruminococcus lactaris	0.1571	+	0.002	Yes
Anaerotignum lactatifermentans	Ruminococcaceae bacterium D5	0.1571	-	0.001	Yes
Methanobrevibacter smithii	Asaccharobacter celatus	0.157	+	0.001	Yes
Bifidobacterium asteroides	Enterococcus avium	0.157	+	0.001	Yes
Collinsella massiliensis	Clostridium leptum	0.157	+	0.001	Yes
Eggerthella lenta	Catenibacterium mitsuokai	0.157	-	0.001	No
Lactobacillus vaginalis	Streptococcus anginosus group	0.157	+	0.002	Yes
Cutibacterium avidum	Peptoniphilus lacrimalis	0.1569	+	0.001	No
Collinsella massiliensis	Eisenbergiella tayi	0.1569	+	0.001	Yes
Slackia isoflavoniconvertens	Barnesiella intestinihominis	0.1569	+	0.001	No
Streptococcus pasteurianus	Roseburia faecis	0.1569	-	0.001	Yes
Clostridium sp CAG 167	Eubacterium sp CAG 38	0.1569	+	0.001	Yes
Anaerostipes hadrus	Pyramidobacter piscolens	0.1569	-	0.001	Yes
Clostridium lavalense	Firmicutes bacterium CAG 110	0.1569	-	0.001	No
Ruminococcaceae bacterium D5	Ruminococcus bicirculans	0.1569	+	0.001	Yes
Actinomyces sp ICM47	Streptococcus australis	0.1568	+	0.001	Yes
Actinomyces sp oral taxon 180	Olsenella profusa	0.1568	+	0.001	No
Bacteroides caccae	Bacteroides vulgatus	0.1568	+	0.001	No
Bacteroides cellulosilyticus	Gemmiger formicilis	0.1568	+	0.002	No
Prevotella bivia	Peptostreptococcus anaerobius	0.1568	+	0.001	No
Enterococcus asini	Klebsiella oxytoca	0.1568	+	0.001	No
Anaerotignum lactatifermentans	Clostridium symbiosum	0.1568	+	0.001	No
Veillonella atypica	Enterobacter cloacae complex	0.1568	+	0.001	No
Trueperella bernardiae	Facklamia ignava	0.1567	+	0.001	No
Bifidobacterium asteroides	Acidipropionibacterium acidipropionici	0.1567	+	0.001	No
Prevotella corporis	Peptococcus niger	0.1567	+	0.001	No
Alistipes finegoldii	Campylobacter gracilis	0.1567	-	0.001	Yes
Streptococcus anginosus group	Streptococcus lutetiensis	0.1567	+	0.001	Yes
Dorea longicatena	Eubacterium siraeum	0.1567	+	0.001	No
Clostridium clostridioforme	Ruthenibacterium lactatiformans	0.1567	+	0.001	Yes
Methanobrevibacter smithii	Faecalitalea cylindroides	0.1566	+	0.001	Yes
Pseudoglutamicibacter cumminsii	Campylobacter upsaliensis	0.1566	+	0.001	No
Bacteroides uniformis	Clostridium spiroforme	0.1566	-	0.001	No
Odoribacter splanchnicus	Blautia hansenii	0.1566	-	0.002	Yes
Enterococcus avium	Lactobacillus paragasseri	0.1566	+	0.002	Yes
Lactobacillus animalis	Lactobacillus reuteri	0.1566	+	0.001	Yes
Streptococcus mutans	Roseburia sp CAG 309	0.1566	-	0.001	Yes
Lactonifactor longoviformis	Flavonifractor plautii	0.1566	+	0.001	No
Eubacterium sp CAG 38	Blautia producta	0.1566	-	0.003	Yes
Sellimonas intestinalis	Ruminococcaceae bacterium D5	0.1566	-	0.002	Yes
Ruthenibacterium lactatiformans	Firmicutes bacterium CAG 145	0.1566	+	0.001	Yes
Methanobrevibacter smithii	Bacteroides cellulosilyticus	0.1565	+	0.003	Yes
Candidatus Methanomassiliicoccus intestinalis	Prevotella sp CAG 1031	0.1565	+	0.001	Yes
Actinomyces europaeus	Corynebacterium tuscaniense	0.1565	+	0.001	No
Bifidobacterium pullorum	Enterococcus raffinosus	0.1565	+	0.001	Yes
Corynebacterium sp HMSC08A12	Facklamia ignava	0.1565	+	0.001	No
Lawsonella clevelandensis	Peptococcus niger	0.1565	+	0.001	No
Collinsella aerofaciens	Bacteroides caccae	0.1565	+	0.002	No
Prevotella copri	Blautia producta	0.1565	-	0.002	Yes
Alistipes shahii	Enterococcus avium	0.1565	-	0.001	Yes
Anaerofustis stercorihominis	Anaerotruncus colihominis	0.1565	+	0.001	No
Veillonella seminalis	Veillonella sp CAG 933	0.1565	+	0.001	No
Gordonibacter pamelaeae	Allisonella histaminiformans	0.1564	-	0.001	No
Alistipes putredinis	Oscillibacter sp 57 20	0.1564	+	0.001	No
Gemella haemolysans	Gemella sanguinis	0.1564	+	0.001	No
Streptococcus mitis	Streptococcus sp F0442	0.1564	+	0.001	Yes
Bacteroides coagulans	Campylobacter ureolyticus	0.1564	+	0.001	No
Bifidobacterium breve	Bifidobacterium pseudocatenulatum	0.1563	+	0.001	Yes
Corynebacterium riegelii	Peptoniphilus sp HMSC062D09	0.1563	+	0.001	No
Odoribacter splanchnicus	Firmicutes bacterium CAG 83	0.1563	+	0.001	No
Lactobacillus delbrueckii	Eubacterium brachy	0.1563	+	0.001	No
Clostridium citroniae	Holdemania filiformis	0.1563	+	0.001	No
Anaerotruncus colihominis	Ruminococcaceae bacterium D5	0.1563	-	0.003	Yes
Phascolarctobacterium succinatutens	Allisonella histaminiformans	0.1563	+	0.001	No
Bifidobacterium breve	Propionibacterium acidifaciens	0.1562	+	0.001	Yes
Atopobium rimae	Streptococcus oralis	0.1562	+	0.001	No
Enterorhabdus caecimuris	Ruthenibacterium lactatiformans	0.1562	+	0.001	Yes
Enterococcus asini	Gemmiger sp An120	0.1562	+	0.002	No
Lactobacillus gasseri	Pyramidobacter piscolens	0.1562	+	0.002	Yes
Clostridium sp CAG 58	Morganella morganii	0.1562	-	0.001	Yes
Blautia sp N6H1 15	Clostridium scindens	0.1562	+	0.003	No
Fusicatenibacter saccharivorans	Clostridium clostridioforme	0.1562	-	0.001	Yes
Clostridium scindens	Firmicutes bacterium CAG 646	0.1562	+	0.001	No
Bifidobacterium breve	Eubacterium rectale	0.1561	-	0.001	Yes
Eggerthella lenta	Clostridium sp CAG 167	0.1561	-	0.001	No
Eubacterium callanderi	Roseburia faecis	0.1561	-	0.002	Yes
Blautia hansenii	Sellimonas intestinalis	0.1561	+	0.001	Yes
Varibaculum cambriense	Lactobacillus vaccinostercus	0.156	+	0.001	No
Corynebacterium imitans	Peptoniphilus sp HMSC062D09	0.156	+	0.001	No
Pseudoglutamicibacter cumminsii	Peptoniphilus sp HMSC062D09	0.156	+	0.001	No
Eubacterium ventriosum	Roseburia sp CAG 309	0.156	+	0.001	No
Blautia hansenii	Ruminococcus torques	0.156	-	0.001	Yes
Clostridium bolteae	Holdemanella biformis	0.156	-	0.001	No
Citrobacter pasteurii	Citrobacter youngae	0.156	+	0.001	No
Lawsonella clevelandensis	Oligella urethralis	0.1559	+	0.001	No
Adlercreutzia equolifaciens	Bacteroides cellulosilyticus	0.1559	+	0.002	No
Enterorhabdus caecimuris	Firmicutes bacterium CAG 83	0.1559	+	0.001	No
Gemella haemolysans	Streptococcus mitis	0.1559	+	0.001	Yes
Enterococcus durans	Roseburia hominis	0.1559	-	0.001	No
Enterococcus faecium	Eubacterium ramulus	0.1559	-	0.001	Yes
Roseburia hominis	Harryflintia acetispora	0.1559	+	0.001	Yes
Actinomyces sp oral taxon 181	Clostridium spiroforme	0.1558	+	0.001	No
Bifidobacterium saeculare	Roseburia inulinivorans	0.1558	-	0.002	Yes
Pseudoglutamicibacter cumminsii	Negativicoccus succinicivorans	0.1558	+	0.001	No
Enterorhabdus caecimuris	Lawsonibacter asaccharolyticus	0.1558	+	0.002	No
Weeksella virosa	Negativicoccus succinicivorans	0.1558	+	0.001	No
Lactobacillus rogosae	Agathobaculum butyriciproducens	0.1558	+	0.001	No
Streptococcus parasanguinis	Cloacibacillus evryensis	0.1558	-	0.001	Yes
Blautia hansenii	Coprococcus catus	0.1558	-	0.001	Yes
Agathobaculum butyriciproducens	Clostridium methylpentosum	0.1558	-	0.001	No
Phascolarctobacterium faecium	Akkermansia muciniphila	0.1558	+	0.001	No
Actinomyces sp oral taxon 181	Sellimonas intestinalis	0.1557	+	0.001	No
Bacteroides plebeius	Gemmiger formicilis	0.1557	+	0.001	No
Sellimonas intestinalis	Clostridium methylpentosum	0.1557	+	0.001	No
Corynebacterium coyleae	Lawsonella clevelandensis	0.1556	+	0.001	No
Corynebacterium sp HMSC08A12	Pseudoglutamicibacter cumminsii	0.1556	+	0.001	No
Corynebacterium urealyticum	Peptoniphilus sp HMSC062D09	0.1556	+	0.001	No
Atopobium vaginae	Mageeibacillus indolicus	0.1556	+	0.001	No
Paraprevotella xylaniphila	Clostridium symbiosum	0.1556	-	0.001	No
Enterococcus casseliflavus	Clostridium sp CAG 58	0.1556	-	0.001	Yes
Agathobaculum butyriciproducens	Pseudoflavonifractor sp An184	0.1556	-	0.001	Yes
Anaerococcus vaginalis	Finegoldia magna	0.1556	+	0.001	No
Methanobrevibacter smithii	Slackia isoflavoniconvertens	0.1555	+	0.001	Yes
Corynebacterium imitans	Globicatella sanguinis	0.1555	+	0.001	No
Corynebacterium sp HMSC08A12	Weeksella virosa	0.1555	+	0.001	No
Pseudoglutamicibacter albus	Campylobacter upsaliensis	0.1555	+	0.001	No
Asaccharobacter celatus	Blautia hydrogenotrophica	0.1555	+	0.001	No
Enterococcus dispar	Eubacterium eligens	0.1555	-	0.001	Yes
Dialister micraerophilus	Anaerococcus octavius	0.1555	+	0.001	No
Bifidobacterium adolescentis	Phascolarctobacterium succinatutens	0.1554	+	0.001	No
Corynebacterium riegelii	Corynebacterium tuscaniense	0.1554	+	0.001	No
Adlercreutzia equolifaciens	Barnesiella intestinihominis	0.1554	+	0.001	No
Bacteroides finegoldii	Murimonas intestini	0.1554	-	0.001	No
Enterococcus dispar	Veillonella seminalis	0.1554	+	0.001	No
Eubacterium hallii	Citrobacter amalonaticus	0.1554	-	0.001	Yes
Blautia obeum	Bilophila wadsworthia	0.1554	+	0.001	No
Clostridium symbiosum	Candidatus Stoquefichus sp KLE1796	0.1554	+	0.001	No
Lachnospira pectinoschiza	Oscillibacter sp CAG 241	0.1554	+	0.003	No
Enterobacter cloacae complex	Klebsiella pneumoniae	0.1554	+	0.001	Yes
Bifidobacterium breve	Eubacterium ramulus	0.1553	-	0.001	Yes
Rothia mucilaginosa	Mogibacterium diversum	0.1553	+	0.001	Yes
Asaccharobacter celatus	Pediococcus acidilactici	0.1553	-	0.001	No
Porphyromonas uenonis	Prevotella corporis	0.1553	+	0.001	No
Paraprevotella xylaniphila	Monoglobus pectinilyticus	0.1553	-	0.001	Yes
Alistipes putredinis	Lactobacillus paragasseri	0.1553	-	0.002	Yes
Eubacterium ramulus	Sutterella parvirubra	0.1553	+	0.001	Yes
Blautia sp CAG 257	Catenibacterium mitsuokai	0.1553	-	0.001	No
Lachnospira pectinoschiza	Roseburia intestinalis	0.1553	+	0.001	Yes
Clostridium spiroforme	Massiliomicrobiota timonensis	0.1553	+	0.001	No
Varibaculum cambriense	Pseudoglutamicibacter cumminsii	0.1552	+	0.002	No
Alistipes indistinctus	Veillonella atypica	0.1552	-	0.001	Yes
Coprococcus eutactus	Oscillibacter sp CAG 241	0.1552	+	0.001	No
Aeriscardovia aeriphila	Fusicatenibacter saccharivorans	0.1551	-	0.001	Yes
Enterococcus faecium	Veillonella parvula	0.1551	+	0.002	Yes
Clostridium sp CAG 167	Ruminococcus gnavus	0.1551	-	0.001	No
Dorea formicigenerans	Anaeroglobus geminatus	0.1551	-	0.001	No
Clostridium aldenense	Firmicutes bacterium CAG 83	0.1551	-	0.001	No
Actinomyces sp oral taxon 181	Corynebacterium argentoratense	0.155	+	0.001	No
Bifidobacterium pseudolongum	Lawsonibacter asaccharolyticus	0.155	-	0.001	No
Streptococcus australis	Streptococcus mutans	0.155	-	0.001	Yes
Clostridium clostridioforme	Bilophila wadsworthia	0.155	-	0.001	No
Catenibacterium mitsuokai	Allisonella histaminiformans	0.155	+	0.001	No
Eubacterium ramulus	Ruminococcus lactaris	0.1549	+	0.003	Yes
Dialister succinatiphilus	Comamonas thiooxydans	0.1549	+	0.001	No
Alloscardovia omnicolens	Streptococcus salivarius	0.1548	+	0.002	No
Prevotella copri	Allisonella histaminiformans	0.1548	+	0.001	Yes
Lactobacillus rhamnosus	Faecalibacterium prausnitzii	0.1548	-	0.001	Yes
Lactonifactor longoviformis	Blautia hansenii	0.1548	+	0.001	Yes
Blautia hansenii	Firmicutes bacterium CAG 83	0.1548	-	0.001	Yes
Bifidobacterium saeculare	Enterococcus raffinosus	0.1547	+	0.001	Yes
Corynebacterium sp HMSC08A12	Pseudoglutamicibacter albus	0.1547	+	0.001	No
Paraprevotella clara	Phascolarctobacterium sp CAG 266	0.1547	+	0.003	No
Alistipes finegoldii	Ruminococcus torques	0.1547	+	0.002	Yes
Anaerostipes hadrus	Anaeroglobus geminatus	0.1547	-	0.001	Yes
Dialister succinatiphilus	Delftia tsuruhatensis	0.1547	+	0.001	No
Peptoniphilus sp HMSC062D09	Campylobacter ureolyticus	0.1547	+	0.001	No
Methanobrevibacter smithii	Bacteroides intestinalis	0.1546	+	0.001	Yes
Actinomyces sp oral taxon 181	Gemella sanguinis	0.1546	+	0.001	No
Alistipes finegoldii	Clostridium sp CAG 58	0.1546	+	0.002	Yes
Alistipes finegoldii	Eubacterium eligens	0.1546	+	0.001	Yes
Clostridium sp CAG 167	Roseburia sp CAG 182	0.1546	+	0.001	No
Clostridium sp CAG 299	Blautia hansenii	0.1546	+	0.003	Yes
Ruminococcus gnavus	Phascolarctobacterium succinatutens	0.1546	-	0.001	No
Flavonifractor plautii	Holdemania filiformis	0.1546	+	0.001	No
Actinomyces johnsonii	Actinomyces massiliensis	0.1545	+	0.001	No
Actinomyces sp HPA0247	Alistipes indistinctus	0.1545	-	0.001	Yes
Corynebacterium tuscaniense	Campylobacter ureolyticus	0.1545	+	0.001	No
Alistipes putredinis	Eubacterium hallii	0.1545	+	0.001	Yes
Anaerofustis stercorihominis	Gemmiger formicilis	0.1545	-	0.002	No
Anaerococcus hydrogenalis	Anaerococcus nagyae	0.1545	+	0.001	No
Enterobacter cloacae complex	Kluyvera ascorbata	0.1545	+	0.001	No
Bacteroides ovatus	Bacteroides uniformis	0.1544	+	0.001	No
Monoglobus pectinilyticus	Marvinbryantia formatexigens	0.1544	+	0.001	Yes
Ruminococcus torques	Escherichia coli	0.1544	-	0.002	Yes
Coprococcus comes	Eisenbergiella massiliensis	0.1544	-	0.002	No
Bifidobacterium adolescentis	Flavonifractor plautii	0.1543	-	0.001	No
Olsenella uli	Eubacterium brachy	0.1543	+	0.001	No
Adlercreutzia equolifaciens	Eubacterium ramulus	0.1543	+	0.001	Yes
Adlercreutzia equolifaciens	Blautia hydrogenotrophica	0.1543	+	0.001	No
Bacteroides plebeius	Dorea longicatena	0.1543	+	0.002	No
Porphyromonas asaccharolytica	Prevotella corporis	0.1543	+	0.001	Yes
Anaerofustis stercorihominis	Coprococcus comes	0.1543	-	0.001	No
Ruminococcus gnavus	Firmicutes bacterium CAG 83	0.1543	-	0.001	No
Megamonas funiformis CAG 377	Megasphaera elsdenii	0.1543	+	0.003	No
Clostridium asparagiforme	Firmicutes bacterium CAG 424	0.1542	+	0.001	No
Lachnoclostridium sp An131	Ruminococcaceae bacterium D16	0.1542	+	0.001	Yes
Actinomyces sp oral taxon 181	Alistipes indistinctus	0.1541	-	0.001	Yes
Varibaculum cambriense	Facklamia ignava	0.1541	+	0.001	No
Bifidobacterium bifidum	Acidaminococcus intestini	0.1541	+	0.001	Yes
Enterococcus gallinarum	Clostridium leptum	0.1541	-	0.001	Yes
Lactobacillus vaccinostercus	Morganella morganii	0.1541	+	0.001	No
Hungatella hathewayi	Eubacterium limosum	0.1541	+	0.001	Yes
Dorea longicatena	Peptococcus niger	0.1541	-	0.001	No
Bifidobacterium breve	Escherichia coli	0.154	+	0.002	Yes
Bifidobacterium catenulatum	Prevotella sp CAG 279	0.154	+	0.002	No
Bacteroides eggerthii	Firmicutes bacterium CAG 110	0.154	+	0.002	No
Bacteroides finegoldii	Clostridium scindens	0.154	-	0.002	No
Alistipes putredinis	Clostridium methylpentosum	0.154	-	0.001	No
Streptococcus salivarius	Veillonella parvula	0.154	+	0.002	No
Dorea formicigenerans	Eubacterium siraeum	0.154	+	0.001	No
Methanosphaera stadtmanae	Ruminococcaceae bacterium D5	0.1539	+	0.001	Yes
Collinsella stercoris	Firmicutes bacterium CAG 83	0.1539	+	0.001	No
Slackia isoflavoniconvertens	Parabacteroides goldsteinii	0.1539	+	0.001	No
Coprobacter fastidiosus	Oscillibacter sp CAG 241	0.1539	+	0.001	No
Enterococcus faecium	Citrobacter werkmanii	0.1539	+	0.001	Yes
Enterococcus gallinarum	Clostridium bolteae	0.1539	-	0.001	No
Lactobacillus rogosae	Dorea longicatena	0.1539	+	0.002	No
Streptococcus salivarius	Coprobacillus cateniformis	0.1539	+	0.001	Yes
Anaerotignum lactatifermentans	Firmicutes bacterium CAG 110	0.1539	-	0.001	No
Actinomyces sp oral taxon 181	Oscillibacter sp CAG 241	0.1538	-	0.001	No
Varibaculum cambriense	Peptoniphilus harei	0.1538	+	0.001	No
Bifidobacterium saeculare	Lawsonibacter asaccharolyticus	0.1538	-	0.001	Yes
Collinsella massiliensis	Oscillibacter sp CAG 241	0.1538	+	0.001	Yes
Prevotella sp AM42 24	Delftia tsuruhatensis	0.1538	+	0.001	No
Prevotella timonensis	Blautia obeum	0.1538	-	0.001	No
Alistipes putredinis	Coprococcus catus	0.1538	+	0.001	No
Enterococcus raffinosus	Enterococcus thailandicus	0.1538	+	0.001	No
Streptococcus parasanguinis	Lachnoclostridium sp An131	0.1538	-	0.001	Yes
Clostridium sp CAG 58	Coprococcus catus	0.1538	+	0.002	Yes
Lawsonibacter asaccharolyticus	Dorea formicigenerans	0.1538	+	0.001	No
Clostridium aldenense	Acidaminococcus intestini	0.1538	-	0.001	Yes
Rothia dentocariosa	Streptococcus sanguinis	0.1537	+	0.001	No
Bacteroides salyersiae	Butyricimonas synergistica	0.1537	+	0.001	No
Alistipes putredinis	Ruminococcaceae bacterium D5	0.1537	+	0.001	Yes
Alistipes shahii	Lawsonibacter asaccharolyticus	0.1537	+	0.002	No
Clostridium lavalense	Oscillibacter sp CAG 241	0.1537	-	0.003	No
Methanobrevibacter smithii	Adlercreutzia equolifaciens	0.1536	+	0.002	Yes
Actinomyces sp HPA0247	Rothia dentocariosa	0.1536	+	0.001	Yes
Corynebacterium urealyticum	Bacteroides coagulans	0.1536	+	0.001	No
Collinsella aerofaciens	Blautia hansenii	0.1536	-	0.001	Yes
Prevotella copri	Clostridium scindens	0.1536	-	0.001	Yes
Lactobacillus fermentum	Eubacterium sp CAG 38	0.1536	-	0.002	Yes
Lactobacillus rogosae	Roseburia sp CAG 309	0.1536	+	0.001	No
Clostridium innocuum	Firmicutes bacterium CAG 83	0.1536	-	0.002	Yes
Actinomyces oris	Streptococcus thermophilus	0.1535	+	0.001	Yes
Bacteroides caccae	Dorea formicigenerans	0.1535	+	0.001	No
Porphyromonas asaccharolytica	Peptostreptococcus anaerobius	0.1535	+	0.002	Yes
Lactobacillus johnsonii	Citrobacter freundii	0.1535	+	0.001	No
Lactobacillus rhamnosus	Escherichia coli	0.1535	+	0.001	Yes
Blautia sp N6H1 15	Flavonifractor plautii	0.1535	+	0.002	No
Peptostreptococcus anaerobius	Finegoldia magna	0.1535	+	0.001	No
Aeriscardovia aeriphila	Roseburia hominis	0.1534	-	0.001	No
Bifidobacterium dentium	Agathobaculum butyriciproducens	0.1534	-	0.001	Yes
Bifidobacterium longum	Collinsella intestinalis	0.1534	+	0.002	Yes
Acidipropionibacterium acidipropionici	Lactobacillus nasuensis	0.1534	+	0.001	No
Streptococcus pasteurianus	Fusicatenibacter saccharivorans	0.1534	-	0.001	Yes
Clostridium bolteae CAG 59	Hungatella hathewayi	0.1534	+	0.001	Yes
Eubacterium ventriosum	Ruminococcaceae bacterium D5	0.1534	+	0.001	Yes
Actinomyces oris	Enorma massiliensis	0.1533	+	0.001	Yes
Bifidobacterium kashiwanohense	Enterococcus asini	0.1533	+	0.001	No
Adlercreutzia equolifaciens	Lactobacillus pentosus	0.1533	-	0.001	No
Adlercreutzia equolifaciens	Lactonifactor longoviformis	0.1533	-	0.002	No
Adlercreutzia equolifaciens	Erysipelatoclostridium ramosum	0.1533	-	0.001	No
Bacteroides caccae	Sellimonas intestinalis	0.1533	-	0.002	No
Alistipes indistinctus	Blautia hansenii	0.1532	-	0.002	Yes
Bavariicoccus seileri	Clostridium sp MSTE9	0.1532	+	0.001	No
Clostridium sp CAG 242	Eubacterium eligens	0.1532	+	0.001	Yes
Klebsiella quasipneumoniae	Morganella morganii	0.1532	+	0.001	Yes
Gordonibacter pamelaeae	Parabacteroides goldsteinii	0.1531	-	0.001	No
Eubacterium ventriosum	Oscillibacter sp CAG 241	0.1531	+	0.001	No
Bacteroides faecis	Bacteroides finegoldii	0.153	+	0.002	No
Coprobacter fastidiosus	Clostridium citroniae	0.153	-	0.001	No
Lactobacillus rogosae	Eubacterium hallii	0.153	+	0.001	Yes
Clostridiales bacterium 1 7 47FAA	Oscillibacter sp 57 20	0.153	-	0.002	No
Actinomyces europaeus	Bacteroides coagulans	0.1529	+	0.001	No
Bifidobacterium pullorum	Megasphaera sp DISK 18	0.1529	+	0.001	Yes
Scardovia wiggsiae	Dorea longicatena	0.1529	-	0.001	Yes
Corynebacterium tuscaniense	Corynebacterium urealyticum	0.1529	+	0.001	No
Anaerostipes caccae	Oscillibacter sp CAG 241	0.1529	-	0.001	No
Ruminococcus gnavus	Tyzzerella nexilis	0.1529	+	0.001	No
Ruminococcus torques	Ruminococcaceae bacterium D5	0.1529	+	0.001	Yes
Coprococcus eutactus	Ruminococcus bromii	0.1529	+	0.001	No
Holdemania filiformis	Firmicutes bacterium CAG 110	0.1529	-	0.001	No
Bifidobacterium adolescentis	Blautia sp CAG 257	0.1528	-	0.002	No
Adlercreutzia equolifaciens	Clostridioides difficile	0.1528	-	0.002	No
Eggerthella lenta	Eubacterium siraeum	0.1528	-	0.001	No
Bacteroides caccae	Clostridium scindens	0.1528	-	0.001	No
Alistipes shahii	Proteus mirabilis	0.1528	-	0.001	No
Parabacteroides merdae	Anaerostipes caccae	0.1528	-	0.001	No
Streptococcus pasteurianus	Eubacterium hallii	0.1528	-	0.001	Yes
Anaerotignum lactatifermentans	Blautia sp N6H1 15	0.1528	+	0.001	No
Solobacterium moorei	Fusobacterium nucleatum	0.1528	+	0.001	No
Trueperella bernardiae	Lactobacillus vaccinostercus	0.1527	+	0.001	No
Bacteroides intestinalis	Butyricimonas virosa	0.1527	+	0.001	No
Prevotella buccae	Campylobacter gracilis	0.1527	+	0.001	No
Enterococcus asini	Eubacterium eligens	0.1527	-	0.001	Yes
Streptococcus infantis	Haemophilus parainfluenzae	0.1527	+	0.001	Yes
Anaerotignum lactatifermentans	Intestinibacter bartlettii	0.1527	-	0.001	No
Bifidobacterium breve	Citrobacter amalonaticus	0.1526	+	0.001	Yes
Barnesiella intestinihominis	Faecalibacterium prausnitzii	0.1526	+	0.001	Yes
Pediococcus acidilactici	Anaerostipes caccae	0.1526	+	0.001	No
Dorea formicigenerans	Roseburia intestinalis	0.1526	+	0.001	Yes
Oxalobacter formigenes	Cloacibacillus evryensis	0.1526	+	0.001	Yes
Bacteroides caccae	Monoglobus pectinilyticus	0.1525	-	0.001	Yes
Bacteroides stercoris	Monoglobus pectinilyticus	0.1525	-	0.003	Yes
Lactococcus lactis	Eisenbergiella tayi	0.1525	+	0.001	Yes
Actinomyces europaeus	Negativicoccus succinicivorans	0.1524	+	0.001	No
Lawsonella clevelandensis	Prevotella corporis	0.1524	+	0.001	No
Atopobium parvulum	Lactobacillus paragasseri	0.1524	+	0.001	Yes
Bavariicoccus seileri	Erysipelothrix larvae	0.1524	+	0.001	No
Intestinimonas butyriciproducens	Eubacterium sp CAG 38	0.1524	+	0.001	Yes
Flavonifractor plautii	Dielma fastidiosa	0.1524	+	0.003	No
Varibaculum cambriense	Pseudoglutamicibacter albus	0.1523	+	0.002	No
Bifidobacterium saeculare	Acidaminococcus intestini	0.1523	+	0.001	Yes
Gordonibacter pamelaeae	Veillonella dispar	0.1523	-	0.002	Yes
Enterococcus asini	Enterococcus cecorum	0.1523	+	0.001	No
Lactobacillus salivarius	Clostridium asparagiforme	0.1523	-	0.001	Yes
Eubacterium hallii	Proteus mirabilis	0.1523	-	0.001	Yes
Actinomyces sp ICM47	Gemella sanguinis	0.1522	+	0.002	Yes
Alistipes putredinis	Clostridium sp CAG 58	0.1522	+	0.001	Yes
Roseburia hominis	Roseburia sp CAG 471	0.1522	+	0.002	No
Actinobaculum sp oral taxon 183	Parabacteroides gordonii	0.1521	+	0.002	No
Cutibacterium avidum	Finegoldia magna	0.1521	+	0.001	No
Alistipes finegoldii	Klebsiella quasipneumoniae	0.1521	-	0.001	Yes
Pediococcus acidilactici	Roseburia faecis	0.1521	-	0.001	Yes
Leuconostoc citreum	Weissella cibaria	0.1521	+	0.002	No
Streptococcus milleri	Faecalicoccus pleomorphus	0.1521	+	0.001	No
Roseburia inulinivorans	Clostridium innocuum	0.1521	-	0.002	Yes
Bifidobacterium pullorum	Dorea formicigenerans	0.152	-	0.001	Yes
Brevibacterium ravenspurgense	Globicatella sanguinis	0.152	+	0.001	No
Eggerthella lenta	Bacteroides finegoldii	0.152	-	0.002	No
Alistipes finegoldii	Blautia hansenii	0.152	-	0.001	Yes
Lactobacillus plantarum	Lactobacillus reuteri	0.152	+	0.002	Yes
Blautia hansenii	Absiella dolichum	0.152	+	0.001	Yes
Dorea longicatena	Holdemanella biformis	0.152	+	0.001	No
Varibaculum cambriense	Eubacterium rectale	0.1519	-	0.001	Yes
Eggerthella lenta	Blautia hansenii	0.1519	+	0.001	Yes
Lactobacillus paragasseri	Streptococcus mutans	0.1519	+	0.001	Yes
Lactonifactor longoviformis	Coprococcus catus	0.1519	-	0.001	No
Catenibacterium mitsuokai	Erysipelatoclostridium ramosum	0.1519	-	0.001	No
Bifidobacterium pseudocatenulatum	Christensenella minuta	0.1518	+	0.001	Yes
Adlercreutzia equolifaciens	Ruminococcus bicirculans	0.1518	+	0.001	Yes
Prevotella sp AM42 24	Comamonas testosteroni	0.1518	+	0.001	No
Alistipes shahii	Anaerostipes hadrus	0.1518	+	0.001	Yes
Actinomyces johnsonii	Streptococcus gordonii	0.1517	+	0.001	No
Bifidobacterium dentium	Veillonella infantium	0.1517	+	0.001	Yes
Asaccharobacter celatus	Firmicutes bacterium CAG 145	0.1517	+	0.002	No
Enterococcus asini	Streptococcus lutetiensis	0.1517	+	0.001	Yes
Enterococcus dispar	Blautia obeum	0.1517	-	0.001	No
Catabacter hongkongensis	Blautia producta	0.1517	+	0.001	No
Methanobrevibacter smithii	Bacteroides massiliensis	0.1516	+	0.003	Yes
Bifidobacterium pseudolongum	Fusicatenibacter saccharivorans	0.1516	-	0.001	Yes
Bacteroides uniformis	Odoribacter splanchnicus	0.1516	+	0.001	No
Butyricimonas virosa	Eubacterium eligens	0.1516	+	0.002	Yes
Clostridium leptum	Firmicutes bacterium CAG 94	0.1516	+	0.001	Yes
Actinomyces sp oral taxon 448	Clostridium innocuum	0.1515	+	0.001	Yes
Bacteroides vulgatus	Bacteroides xylanisolvens	0.1515	+	0.001	No
Enterococcus gallinarum	Oscillibacter sp 57 20	0.1515	-	0.001	No
Lactobacillus salivarius	Streptococcus vestibularis	0.1515	+	0.002	Yes
Pediococcus acidilactici	Clostridium leptum	0.1515	-	0.002	Yes
Dorea formicigenerans	Murimonas intestini	0.1515	-	0.001	No
Dorea sp CAG 317	Veillonella parvula	0.1515	-	0.001	No
Campylobacter curvus	Citrobacter farmeri	0.1515	+	0.001	No
Candidatus Methanomassiliicoccus intestinalis	Butyrivibrio crossotus	0.1514	+	0.001	Yes
Corynebacterium imitans	Corynebacterium tuscaniense	0.1514	+	0.001	No
Lawsonella clevelandensis	Pseudoglutamicibacter albus	0.1514	+	0.001	No
Asaccharobacter celatus	Enterococcus dispar	0.1514	-	0.001	No
Bacteroides finegoldii	Alistipes putredinis	0.1514	+	0.001	No
Bacteroides plebeius	Coprococcus comes	0.1514	+	0.001	No
Trichococcus flocculiformis	Aeromonas caviae	0.1514	+	0.001	No
Enterococcus casseliflavus	Lactobacillus rhamnosus	0.1514	+	0.001	Yes
Lactobacillus rhamnosus	Blautia obeum	0.1514	-	0.001	Yes
Anaerococcus octavius	Peptoniphilus harei	0.1514	+	0.001	No
Trueperella bernardiae	Campylobacter ureolyticus	0.1513	+	0.001	No
Bifidobacterium breve	Streptococcus gallolyticus	0.1513	+	0.001	Yes
Bifidobacterium pseudolongum	Anaerostipes hadrus	0.1513	-	0.001	Yes
Corynebacterium coyleae	Globicatella sulfidifaciens	0.1513	+	0.001	No
Butyricimonas virosa	Blautia hansenii	0.1513	-	0.001	Yes
Alistipes finegoldii	Ruminococcus bromii	0.1513	+	0.002	Yes
Lactobacillus apis	Roseburia hominis	0.1513	-	0.001	No
Clostridium sp CAG 167	Oscillibacter sp 57 20	0.1513	+	0.001	No
Clostridium sp CAG 58	Klebsiella oxytoca	0.1513	-	0.001	Yes
Eubacterium callanderi	Eubacterium ramulus	0.1513	-	0.001	Yes
Gemmiger formicilis	Catenibacterium mitsuokai	0.1513	+	0.001	No
Actinomyces sp oral taxon 181	Mogibacterium diversum	0.1512	+	0.001	No
Prevotella buccalis	Peptostreptococcus anaerobius	0.1512	+	0.001	No
Lactobacillus paragasseri	Dorea longicatena	0.1512	-	0.001	Yes
Pediococcus argentinicus	Leuconostoc citreum	0.1512	+	0.002	No
Anaerostipes caccae	Roseburia intestinalis	0.1512	-	0.002	Yes
Agathobaculum butyriciproducens	Holdemanella biformis	0.1512	+	0.002	No
Trueperella bernardiae	Corynebacterium riegelii	0.1511	+	0.001	No
Asaccharobacter celatus	Firmicutes bacterium CAG 646	0.1511	-	0.001	No
Bacteroides caccae	Hungatella hathewayi	0.1511	-	0.001	Yes
Bacteroides faecis	Coprobacter fastidiosus	0.1511	+	0.002	No
Prevotella sp CAG 891	Sutterella parvirubra	0.1511	+	0.001	No
Bifidobacterium adolescentis	Sellimonas intestinalis	0.151	-	0.003	No
Bacteroides vulgatus	Paraprevotella xylaniphila	0.151	+	0.001	No
Lactobacillus paragasseri	Clostridium leptum	0.151	-	0.002	Yes
Eubacterium ramulus	Eubacterium sp CAG 38	0.151	+	0.001	Yes
Dorea sp CAG 317	Holdemania filiformis	0.151	+	0.001	No
Oscillibacter sp CAG 241	Candidatus Stoquefichus sp KLE1796	0.151	-	0.001	No
Flavonifractor sp An10	Turicibacter sanguinis	0.151	+	0.001	Yes
Enorma massiliensis	Flavonifractor plautii	0.1509	-	0.001	Yes
Adlercreutzia equolifaciens	Eubacterium ventriosum	0.1509	+	0.001	No
Alistipes finegoldii	Proteus mirabilis	0.1509	-	0.001	Yes
Alistipes putredinis	Firmicutes bacterium CAG 83	0.1509	+	0.001	No
Clostridium sp CAG 253	Eubacterium eligens	0.1509	+	0.001	Yes
Bifidobacterium bifidum	Lachnoclostridium sp An131	0.1508	+	0.001	Yes
Scardovia wiggsiae	Atopobium parvulum	0.1508	+	0.001	Yes
Asaccharobacter celatus	Harryflintia acetispora	0.1508	+	0.001	Yes
Lactobacillus paragasseri	Lawsonibacter asaccharolyticus	0.1508	-	0.002	Yes
Streptococcus vestibularis	Eisenbergiella tayi	0.1508	+	0.001	Yes
Butyricicoccus pullicaecorum	Citrobacter amalonaticus	0.1508	+	0.001	Yes
Hungatella hathewayi	Roseburia hominis	0.1508	-	0.001	Yes
Eubacterium ventriosum	Roseburia faecis	0.1508	+	0.003	Yes
Blautia sp CAG 257	Ruminococcus lactaris	0.1508	-	0.001	Yes
Roseburia sp CAG 182	Clostridium innocuum	0.1508	-	0.001	Yes
Lawsonella clevelandensis	Atopobium minutum	0.1507	+	0.001	No
Prevotella colorans	Prevotella timonensis	0.1507	+	0.001	No
Bavariicoccus seileri	Enterococcus phoeniculicola	0.1507	+	0.001	No
Clostridium symbiosum	Roseburia inulinivorans	0.1507	-	0.001	Yes
Roseburia faecis	Intestinibacter bartlettii	0.1507	+	0.001	Yes
Rothia dentocariosa	Streptococcus infantis	0.1506	+	0.002	Yes
Collinsella aerofaciens	Odoribacter splanchnicus	0.1506	+	0.002	No
Collinsella aerofaciens	Faecalicatena orotica	0.1506	-	0.001	No
Asaccharobacter celatus	Butyricimonas synergistica	0.1506	+	0.001	No
Coprobacter fastidiosus	Flavonifractor plautii	0.1506	-	0.003	No
Enterococcus avium	Lachnospira pectinoschiza	0.1506	-	0.002	Yes
Lactobacillus oris	Streptococcus anginosus group	0.1506	+	0.001	Yes
Clostridium sp CAG 413	Clostridium sp CAG 632	0.1506	+	0.002	No
Eubacterium sp CAG 251	Ruminococcus lactaris	0.1506	+	0.001	Yes
Roseburia hominis	Oscillibacter sp CAG 241	0.1506	+	0.001	No
Corynebacterium imitans	Brevibacterium ravenspurgense	0.1505	+	0.001	No
Corynebacterium imitans	Negativicoccus succinicivorans	0.1505	+	0.001	No
Enterococcus faecalis	Blautia wexlerae	0.1505	-	0.003	Yes
Lactonifactor longoviformis	Murimonas intestini	0.1505	+	0.001	No
Varibaculum cambriense	Weeksella virosa	0.1504	+	0.001	No
Brevibacterium ravenspurgense	Facklamia hominis	0.1504	+	0.001	No
Asaccharobacter celatus	Roseburia faecis	0.1504	+	0.001	Yes
Bacteroides vulgatus	Porphyromonas asaccharolytica	0.1504	-	0.001	Yes
Prevotella buccalis	Anaerococcus vaginalis	0.1504	+	0.001	No
Marvinbryantia formatexigens	Peptoniphilus coxii	0.1504	+	0.001	No
Kluyvera ascorbata	Leclercia adecarboxylata	0.1504	+	0.001	No
Collinsella intestinalis	Bacteroides stercoris	0.1503	+	0.002	No
Butyricimonas virosa	Firmicutes bacterium CAG 110	0.1503	+	0.001	No
Odoribacter splanchnicus	Eisenbergiella massiliensis	0.1503	-	0.001	No
Parabacteroides merdae	Dorea longicatena	0.1503	+	0.002	No
Clostridium paraputrificum	Dorea sp D27	0.1503	+	0.001	No
Clostridium clostridioforme	Dialister invisus	0.1503	+	0.001	Yes
Flavonifractor plautii	Absiella dolichum	0.1503	+	0.001	No
Citrobacter amalonaticus	Citrobacter farmeri	0.1503	+	0.001	No
Alloscardovia omnicolens	Streptococcus parasanguinis	0.1502	+	0.002	No
Lawsonella clevelandensis	Facklamia ignava	0.1502	+	0.001	No
Alistipes indistinctus	Parabacteroides distasonis	0.1502	+	0.002	Yes
Alistipes shahii	Oxalobacter formigenes	0.1502	+	0.002	No
Lactobacillus paragasseri	Eubacterium siraeum	0.1502	-	0.001	Yes
Lactobacillus rogosae	Sellimonas intestinalis	0.1502	-	0.001	No
Catabacter hongkongensis	Eubacterium ramulus	0.1502	-	0.001	Yes
Eubacterium eligens	Roseburia sp CAG 309	0.1502	+	0.001	Yes
Veillonella seminalis	Proteus penneri	0.1502	+	0.001	No
Varibaculum cambriense	Enterococcus asini	0.1501	+	0.001	No
Collinsella aerofaciens	Enterococcus faecium	0.1501	-	0.001	Yes
Porphyromonas sp HMSC065F10	Hungatella hathewayi	0.1501	+	0.001	Yes
Alistipes putredinis	Clostridium innocuum	0.1501	-	0.002	Yes
Clostridium sp CAG 413	Roseburia sp CAG 182	0.1501	+	0.002	No
Actinomyces europaeus	Trueperella bernardiae	0.15	+	0.001	No
Gordonibacter pamelaeae	Monoglobus pectinilyticus	0.15	+	0.002	Yes
Prevotella timonensis	Gemella asaccharolytica	0.15	+	0.001	No
Alistipes putredinis	Lawsonibacter asaccharolyticus	0.15	+	0.002	No
Lactobacillus fermentum	Escherichia coli	0.15	+	0.001	Yes
Lactonifactor longoviformis	Blautia sp N6H1 15	0.15	+	0.001	No
Clostridium scindens	Dialister invisus	0.15	+	0.001	Yes
Clostridium symbiosum	Ruminococcaceae bacterium D5	0.15	-	0.001	Yes
Eggerthella lenta	Eubacterium sp CAG 180	0.1499	-	0.003	No
Barnesiella intestinihominis	Agathobaculum butyriciproducens	0.1499	+	0.001	No
Eubacterium callanderi	Anaerostipes hadrus	0.1499	-	0.002	Yes
Faecalitalea cylindroides	Cloacibacillus porcorum	0.1499	+	0.002	No
Firmicutes bacterium CAG 83	Akkermansia muciniphila	0.1499	+	0.003	No
Corynebacterium urealyticum	Negativicoccus succinicivorans	0.1498	+	0.001	No
Butyricimonas virosa	Sellimonas intestinalis	0.1498	-	0.002	No
Porphyromonas asaccharolytica	Peptoniphilus sp HMSC062D09	0.1498	+	0.001	Yes
Alistipes putredinis	Intestinibacter bartlettii	0.1498	-	0.003	No
Parabacteroides goldsteinii	Oscillibacter sp 57 20	0.1498	+	0.001	No
Enterococcus faecium	Roseburia inulinivorans	0.1498	-	0.002	Yes
Catabacter hongkongensis	Eisenbergiella massiliensis	0.1498	+	0.001	No
Eubacterium eligens	Turicibacter sanguinis	0.1498	+	0.001	Yes
Anaerostipes hadrus	Pseudoflavonifractor sp An184	0.1498	-	0.001	Yes
Coprococcus comes	Candidatus Stoquefichus sp KLE1796	0.1498	-	0.001	No
Dorea longicatena	Pseudoflavonifractor sp An184	0.1498	-	0.001	Yes
Alloscardovia omnicolens	Rothia dentocariosa	0.1497	+	0.001	No
Asaccharobacter celatus	Klebsiella michiganensis	0.1497	-	0.001	No
Bacteroides caccae	Firmicutes bacterium CAG 83	0.1497	+	0.002	No
Bacteroides plebeius	Prevotella copri	0.1497	+	0.002	Yes
Prevotella histicola	Stomatobaculum longum	0.1497	+	0.001	No
Globicatella sulfidifaciens	Oligella urethralis	0.1497	+	0.001	No
Actinomyces sp oral taxon 448	Streptococcus vestibularis	0.1496	+	0.001	Yes
Bifidobacterium bifidum	Enorma massiliensis	0.1496	+	0.001	Yes
Collinsella aerofaciens	Ruminococcaceae bacterium D5	0.1496	+	0.001	Yes
Enterococcus faecium	Gemmiger formicilis	0.1496	-	0.001	Yes
Eubacterium ventriosum	Clostridium symbiosum	0.1496	-	0.001	No
Blautia hansenii	Firmicutes bacterium CAG 110	0.1496	-	0.001	Yes
Coprococcus catus	Eubacterium rectale	0.1496	+	0.002	Yes
Clostridium symbiosum	Clostridium leptum	0.1496	+	0.001	Yes
Actinomyces sp HPA0247	Alistipes finegoldii	0.1495	-	0.002	Yes
Adlercreutzia equolifaciens	Roseburia faecis	0.1495	+	0.001	Yes
Barnesiella intestinihominis	Phascolarctobacterium succinatutens	0.1495	+	0.001	No
Streptococcus australis	Streptococcus oralis	0.1495	+	0.001	Yes
Clostridium sp CAG 58	Proteus mirabilis	0.1495	-	0.001	Yes
Clostridium scindens	Clostridium methylpentosum	0.1495	+	0.001	No
Dialister micraerophilus	Anaerococcus nagyae	0.1495	+	0.001	No
Methanobrevibacter smithii	Clostridium bolteae	0.1494	-	0.001	Yes
Corynebacterium aurimucosum	Prevotella buccalis	0.1494	+	0.001	No
Corynebacterium pseudogenitalium	Anaerococcus octavius	0.1494	+	0.001	No
Slackia isoflavoniconvertens	Firmicutes bacterium CAG 110	0.1494	+	0.001	No
Lactobacillus rhamnosus	Roseburia sp CAG 471	0.1494	-	0.002	Yes
Streptococcus mutans	Eisenbergiella tayi	0.1494	+	0.001	Yes
Bifidobacterium pullorum	Eubacterium ramulus	0.1493	-	0.001	Yes
Bifidobacterium saeculare	Bifidobacterium scardovii	0.1493	+	0.002	Yes
Collinsella massiliensis	Eubacterium hallii	0.1493	+	0.001	Yes
Bacteroides salyersiae	Alistipes shahii	0.1493	+	0.001	No
Bacteroides thetaiotaomicron	Prevotella bivia	0.1493	-	0.001	No
Paraprevotella xylaniphila	Clostridium scindens	0.1493	-	0.001	No
Prevotella timonensis	Peptoniphilus sp HMSC062D09	0.1493	+	0.001	No
Lactobacillus paragasseri	Anaerostipes hadrus	0.1493	-	0.001	Yes
Candidatus Methanomassiliicoccus intestinalis	Barnesiella intestinihominis	0.1492	+	0.001	Yes
Bacteroides sp OM08 11	Citrobacter pasteurii	0.1492	+	0.002	No
Butyricimonas virosa	Paraprevotella xylaniphila	0.1492	+	0.001	No
Streptococcus infantis	Streptococcus salivarius	0.1492	+	0.002	Yes
Terrisporobacter othiniensis	Anaerococcus octavius	0.1492	+	0.002	No
Atopobium parvulum	Lactobacillus gasseri	0.1491	+	0.001	Yes
Porphyromonas asaccharolytica	Clostridium hylemonae	0.1491	+	0.001	Yes
Streptococcus vestibularis	Eubacterium sp CAG 38	0.1491	-	0.001	Yes
Actinomyces massiliensis	Streptococcus australis	0.149	+	0.001	Yes
Atopobium minutum	Prevotella bergensis	0.149	+	0.001	No
Asaccharobacter celatus	Eubacterium ventriosum	0.149	+	0.002	No
Enterococcus avium	Lactobacillus salivarius	0.149	+	0.001	Yes
Lactobacillus rhamnosus	Eubacterium sp CAG 38	0.149	-	0.001	Yes
Clostridium butyricum	Kluyvera ascorbata	0.149	+	0.001	No
Eubacterium ramulus	Eisenbergiella massiliensis	0.149	-	0.002	Yes
Bifidobacterium breve	Blautia coccoides	0.1489	+	0.002	Yes
Bifidobacterium scardovii	Roseburia intestinalis	0.1489	-	0.001	Yes
Eggerthella lenta	Roseburia sp CAG 309	0.1489	-	0.001	No
Bacteroides caccae	Parabacteroides goldsteinii	0.1489	+	0.001	No
Prevotella histicola	Megasphaera micronuciformis	0.1489	+	0.001	No
Clostridium bolteae CAG 59	Holdemania filiformis	0.1489	+	0.001	No
Clostridium disporicum	Faecalibacterium prausnitzii	0.1489	+	0.001	Yes
Fusobacterium varium	Escherichia marmotae	0.1489	+	0.001	No
Trueperella bernardiae	Weeksella virosa	0.1488	+	0.001	No
Facklamia hominis	Bacteroides coagulans	0.1488	+	0.001	No
Enterococcus raffinosus	Fusicatenibacter saccharivorans	0.1488	-	0.001	Yes
Intestinimonas butyriciproducens	Blautia wexlerae	0.1488	+	0.003	Yes
Anaerofustis stercorihominis	Oscillibacter sp 57 20	0.1488	-	0.001	No
Citrobacter youngae	Morganella morganii	0.1488	+	0.002	No
Actinomyces sp HPA0247	Streptococcus anginosus group	0.1487	+	0.002	Yes
Actinomyces sp HPA0247	Roseburia sp CAG 471	0.1487	-	0.001	Yes
Aeriscardovia aeriphila	Bifidobacterium gallinarum	0.1487	+	0.001	Yes
Adlercreutzia equolifaciens	Butyricimonas synergistica	0.1487	+	0.001	No
Eggerthella lenta	Eubacterium ramulus	0.1487	-	0.003	Yes
Odoribacter splanchnicus	Lawsonibacter asaccharolyticus	0.1487	+	0.002	No
Prevotella bergensis	Prevotella buccalis	0.1487	+	0.001	No
Alistipes onderdonkii	Parabacteroides johnsonii	0.1487	+	0.002	No
Enterococcus asini	Anaerostipes caccae	0.1487	+	0.001	No
Eubacterium hallii	Eubacterium sp An11	0.1487	-	0.001	Yes
Ruminococcus bicirculans	Ruminococcus lactaris	0.1487	+	0.002	Yes
Corynebacterium amycolatum	Porphyromonas asaccharolytica	0.1486	+	0.001	Yes
Corynebacterium riegelii	Bacteroides coagulans	0.1486	+	0.001	No
Bacteroides finegoldii	Veillonella dispar	0.1486	+	0.001	Yes
Bacteroides plebeius	Megamonas funiformis	0.1486	+	0.001	No
Eubacterium eligens	Akkermansia muciniphila	0.1486	+	0.002	Yes
Eubacterium ventriosum	Eisenbergiella massiliensis	0.1486	-	0.001	No
Enterobacter cloacae complex	Klebsiella variicola	0.1486	+	0.001	No
Actinomyces sp ICM47	Streptococcus mutans	0.1485	-	0.003	Yes
Aeriscardovia aeriphila	Bifidobacterium pullorum	0.1485	+	0.001	Yes
Bifidobacterium breve	Lactobacillus johnsonii	0.1485	+	0.002	Yes
Atopobium minutum	Oligella urethralis	0.1485	+	0.003	No
Paraprevotella xylaniphila	Hungatella hathewayi	0.1485	-	0.001	Yes
Alistipes indistinctus	Firmicutes bacterium CAG 83	0.1485	+	0.002	Yes
Enterococcus casseliflavus	Faecalibacterium prausnitzii	0.1485	-	0.001	Yes
Clostridium sp CAG 167	Ruminococcus lactaris	0.1485	+	0.001	Yes
Eubacterium sp CAG 38	Escherichia coli	0.1485	-	0.001	Yes
Anaerostipes hadrus	Proteus mirabilis	0.1485	-	0.001	Yes
Bifidobacterium pullorum	Pseudoflavonifractor sp An184	0.1484	+	0.002	Yes
Trichococcus flocculiformis	Comamonas testosteroni	0.1484	+	0.001	No
Lactobacillus fermentum	Lactobacillus johnsonii	0.1484	+	0.001	Yes
Streptococcus thermophilus	Clostridium spiroforme	0.1484	+	0.001	No
Clostridium sp CAG 413	Firmicutes bacterium CAG 238	0.1484	+	0.002	No
Lawsonibacter asaccharolyticus	Clostridium lavalense	0.1484	+	0.002	No
Blautia producta	Eubacterium rectale	0.1484	-	0.001	Yes
Eubacterium rectale	Firmicutes bacterium CAG 83	0.1484	+	0.001	Yes
Comamonas testosteroni	Comamonas thiooxydans	0.1484	+	0.001	No
Citrobacter freundii	Klebsiella pneumoniae	0.1484	+	0.001	Yes
Candidatus Methanomassiliicoccus intestinalis	Oscillibacter sp 57 20	0.1483	+	0.002	Yes
Actinomyces europaeus	Peptoniphilus sp HMSC062D09	0.1483	+	0.001	No
Enterorhabdus caecimuris	Veillonella infantium	0.1483	-	0.001	No
Gemella asaccharolytica	Fusobacterium nucleatum	0.1483	+	0.001	No
Eubacterium hallii	Phascolarctobacterium succinatutens	0.1483	+	0.001	Yes
Eubacterium ventriosum	Roseburia sp CAG 471	0.1483	+	0.001	No
Clostridium citroniae	Ruthenibacterium lactatiformans	0.1483	+	0.002	Yes
Methanosphaera stadtmanae	Firmicutes bacterium CAG 170	0.1482	+	0.001	No
Candidatus Methanomassiliicoccus intestinalis	Blautia coccoides	0.1482	-	0.001	Yes
Actinomyces oris	Christensenella minuta	0.1482	+	0.002	Yes
Enterococcus avium	Klebsiella quasipneumoniae	0.1482	+	0.001	Yes
Clostridium sp CAG 167	Anaerostipes hadrus	0.1482	+	0.001	Yes
Eubacterium callanderi	Ruthenibacterium lactatiformans	0.1482	+	0.003	Yes
Clostridium saccharolyticum	Clostridium scindens	0.1482	+	0.001	No
Peptococcus niger	Faecalibacterium prausnitzii	0.1482	-	0.002	Yes
Atopobium rimae	Streptococcus vestibularis	0.1481	+	0.001	Yes
Eggerthella lenta	Parabacteroides merdae	0.1481	-	0.003	No
Enterococcus raffinosus	Streptococcus pasteurianus	0.1481	+	0.001	No
Blautia sp CAG 257	Firmicutes bacterium CAG 170	0.1481	-	0.001	No
Peptococcus niger	Coprobacillus cateniformis	0.1481	+	0.001	Yes
Corynebacterium sp HMSC08A12	Corynebacterium urealyticum	0.148	+	0.001	No
Collinsella stercoris	Ruminococcus torques	0.148	+	0.002	No
Eggerthella lenta	Bacteroides galacturonicus	0.148	-	0.001	No
Butyricimonas virosa	Bilophila wadsworthia	0.148	+	0.001	No
Parabacteroides merdae	Coprococcus comes	0.148	+	0.002	No
Enterococcus gallinarum	Blautia coccoides	0.148	+	0.001	No
Lactobacillus animalis	Klebsiella variicola	0.148	+	0.001	No
Lactobacillus pentosus	Roseburia hominis	0.148	-	0.001	No
Clostridium sp CAG 167	Roseburia sp CAG 309	0.148	+	0.001	No
Bifidobacterium breve	Lactobacillus reuteri	0.1479	+	0.002	Yes
Bifidobacterium gallinarum	Bifidobacterium scardovii	0.1479	+	0.003	Yes
Bacteroides ovatus	Parasutterella excrementihominis	0.1479	+	0.002	No
Prevotella sp 885	Firmicutes bacterium CAG 170	0.1479	+	0.001	No
Lawsonibacter asaccharolyticus	Fusicatenibacter saccharivorans	0.1479	+	0.001	Yes
Blautia wexlerae	Dialister invisus	0.1479	+	0.003	Yes
Clostridium citroniae	Flavonifractor sp An100	0.1479	-	0.001	No
Megamonas hypermegale	Sutterella parvirubra	0.1479	+	0.001	No
Olsenella profusa	Roseburia hominis	0.1478	-	0.001	No
Enterorhabdus caecimuris	Blautia hydrogenotrophica	0.1478	+	0.004	No
Bacteroides cellulosilyticus	Butyricimonas virosa	0.1478	+	0.003	No
Prevotella sp AM42 24	Comamonas thiooxydans	0.1478	+	0.001	No
Streptococcus thermophilus	Veillonella parvula	0.1478	-	0.001	No
Roseburia inulinivorans	Eubacterium siraeum	0.1478	+	0.002	Yes
Clostridioides difficile	Flavonifractor plautii	0.1478	+	0.001	No
Anaeromassilibacillus sp An250	Absiella dolichum	0.1478	-	0.001	No
Enterorhabdus caecimuris	Anaerostipes hadrus	0.1477	+	0.003	Yes
Odoribacter splanchnicus	Roseburia hominis	0.1477	+	0.001	No
Lactobacillus mucosae	Streptococcus sp F0442	0.1477	+	0.001	No
Catabacter hongkongensis	Dorea longicatena	0.1477	-	0.001	No
Lactonifactor longoviformis	Oscillibacter sp CAG 241	0.1477	-	0.001	No
Eubacterium dolichum CAG 375	Flavonifractor plautii	0.1477	+	0.003	No
Fusicatenibacter saccharivorans	Clostridioides difficile	0.1477	-	0.001	Yes
Eubacterium rectale	Klebsiella oxytoca	0.1477	-	0.001	Yes
Roseburia inulinivorans	Ruminococcus bicirculans	0.1477	+	0.002	Yes
Actinomyces sp HPA0247	Bilophila wadsworthia	0.1476	-	0.001	Yes
Bifidobacterium angulatum	Lactobacillus amylovorus	0.1476	+	0.001	No
Corynebacterium riegelii	Corynebacterium sp HMSC08A12	0.1476	+	0.001	No
Alistipes indistinctus	Streptococcus parasanguinis	0.1476	-	0.002	Yes
Lactobacillus reuteri	Proteus mirabilis	0.1476	+	0.001	Yes
Eubacterium ventriosum	Clostridium aldenense	0.1476	-	0.002	No
Eisenbergiella tayi	Veillonella parvula	0.1476	-	0.002	Yes
Citrobacter amalonaticus	Klebsiella oxytoca	0.1476	+	0.002	No
Bifidobacterium pseudocatenulatum	Acidaminococcus intestini	0.1475	+	0.003	Yes
Corynebacterium coyleae	Atopobium minutum	0.1475	+	0.003	No
Alistipes finegoldii	Megasphaera micronuciformis	0.1475	-	0.001	Yes
Parabacteroides goldsteinii	Gemmiger formicilis	0.1475	+	0.001	No
Streptococcus mutans	Blautia producta	0.1475	+	0.001	Yes
Clostridium sp CAG 167	Coprococcus catus	0.1475	+	0.001	No
Propionimicrobium lymphophilum	Oligella urethralis	0.1474	+	0.001	No
Asaccharobacter celatus	Lactobacillus apis	0.1474	-	0.001	No
Eggerthella lenta	Dielma fastidiosa	0.1474	+	0.001	No
Bacteroides eggerthii	Sanguibacteroides justesenii	0.1474	+	0.001	No
Lactobacillus kullabergensis	Veillonella seminalis	0.1474	+	0.001	No
Lawsonibacter asaccharolyticus	Harryflintia acetispora	0.1474	+	0.002	Yes
Coprococcus catus	Pseudoflavonifractor sp An184	0.1474	-	0.003	Yes
Butyricimonas virosa	Dorea formicigenerans	0.1473	+	0.002	No
Enterococcus asini	Agathobaculum butyriciproducens	0.1473	-	0.001	No
Blautia producta	Coprococcus eutactus	0.1473	-	0.001	No
Ruthenibacterium lactatiformans	Dielma fastidiosa	0.1473	+	0.002	Yes
Actinomyces sp ICM47	Rothia mucilaginosa	0.1472	+	0.001	Yes
Gordonibacter pamelaeae	Dorea longicatena	0.1472	-	0.002	No
Bacteroides cellulosilyticus	Coprobacillus cateniformis	0.1472	-	0.003	Yes
Gemella asaccharolytica	Finegoldia magna	0.1472	+	0.001	No
Trichococcus flocculiformis	Delftia tsuruhatensis	0.1472	+	0.001	No
Enterococcus asini	Lactobacillus acidipiscis	0.1472	+	0.001	No
Lactobacillus dextrinicus	Faecalibacterium prausnitzii	0.1472	-	0.001	Yes
Eubacterium sp CAG 38	Eisenbergiella tayi	0.1472	-	0.001	Yes
Clostridium symbiosum	Tyzzerella nexilis	0.1472	+	0.001	No
Varibaculum cambriense	Clostridium sp CAG 58	0.1471	-	0.001	Yes
Corynebacterium aurimucosum	Prevotella corporis	0.1471	+	0.001	No
Porphyromonas asaccharolytica	Gemella asaccharolytica	0.1471	+	0.001	Yes
Dorea formicigenerans	Clostridium citroniae	0.1471	-	0.002	No
Bifidobacterium pseudolongum	Lactobacillus dextrinicus	0.147	+	0.002	No
Bacteroides finegoldii	Roseburia sp CAG 471	0.147	+	0.001	No
Barnesiella intestinihominis	Dorea sp CAG 317	0.147	-	0.001	No
Anaerotignum lactatifermentans	Blautia hansenii	0.147	+	0.002	Yes
Terrisporobacter othiniensis	Finegoldia magna	0.147	+	0.001	No
Erysipelatoclostridium ramosum	Phascolarctobacterium succinatutens	0.147	-	0.002	No
Butyricimonas synergistica	Blautia hansenii	0.1469	-	0.001	Yes
Porphyromonas asaccharolytica	Prevotella disiens	0.1469	+	0.001	Yes
Parabacteroides merdae	Eisenbergiella massiliensis	0.1469	-	0.001	No
Clostridium sp CAG 242	Ruminococcaceae bacterium D16	0.1469	+	0.001	No
Coprococcus comes	Ruminococcus bromii	0.1469	+	0.003	No
Intestinibacter bartlettii	Veillonella atypica	0.1469	+	0.001	No
Phascolarctobacterium succinatutens	Dialister invisus	0.1469	-	0.001	Yes
Parabacteroides merdae	Roseburia sp CAG 471	0.1468	+	0.001	No
Blautia obeum	Clostridioides difficile	0.1468	-	0.002	No
Clostridium leptum	Proteus mirabilis	0.1468	-	0.001	Yes
Solobacterium moorei	Anaerococcus lactolyticus	0.1468	+	0.001	No
Bifidobacterium gallinarum	Oscillibacter sp 57 20	0.1467	-	0.001	Yes
Bifidobacterium longum	Atopobium deltae	0.1467	-	0.001	Yes
Slackia isoflavoniconvertens	Agathobaculum butyriciproducens	0.1467	+	0.003	No
Odoribacter splanchnicus	Blautia sp CAG 257	0.1467	-	0.003	No
Enterococcus gallinarum	Gemmiger sp An194	0.1467	+	0.001	No
Lactobacillus gasseri	Streptococcus sobrinus	0.1467	+	0.001	Yes
Lactobacillus reuteri	Roseburia intestinalis	0.1467	-	0.002	Yes
Lactobacillus vaccinostercus	Clostridium sp CAG 58	0.1467	-	0.001	Yes
Streptococcus mitis	Firmicutes bacterium CAG 83	0.1467	-	0.001	Yes
Eubacterium dolichum CAG 375	Roseburia hominis	0.1467	-	0.001	No
Klebsiella michiganensis	Klebsiella oxytoca	0.1467	+	0.004	No
Candidatus Methanomassiliicoccus intestinalis	Clostridium citroniae	0.1466	-	0.001	Yes
Collinsella stercoris	Fusicatenibacter saccharivorans	0.1466	+	0.001	Yes
Collinsella stercoris	Morganella morganii	0.1466	-	0.001	No
Gordonibacter pamelaeae	Ruminococcus torques	0.1466	-	0.001	No
Paraprevotella xylaniphila	Alistipes shahii	0.1466	+	0.002	No
Enterococcus avium	Clostridium sp MSTE9	0.1466	+	0.001	Yes
Hungatella hathewayi	Blautia hansenii	0.1466	+	0.002	Yes
Eubacterium sp CAG 38	Klebsiella quasipneumoniae	0.1466	-	0.001	Yes
Pseudoramibacter alactolyticus	Lachnoclostridium sp An181	0.1466	+	0.001	No
Clostridium aldenense	Ruminococcaceae bacterium D5	0.1466	-	0.002	Yes
Clostridium scindens	Lachnospira pectinoschiza	0.1466	-	0.001	No
Holdemania filiformis	Firmicutes bacterium CAG 424	0.1466	+	0.001	No
Citrobacter freundii	Klebsiella variicola	0.1466	+	0.001	No
Bifidobacterium pseudolongum	Finegoldia magna	0.1465	+	0.002	No
Bacteroides cellulosilyticus	Alistipes indistinctus	0.1465	+	0.003	Yes
Coprobacter fastidiosus	Alistipes inops	0.1465	+	0.003	No
Alistipes finegoldii	Streptococcus parasanguinis	0.1465	-	0.001	Yes
Eubacterium eligens	Citrobacter amalonaticus	0.1465	-	0.001	Yes
Coprococcus eutactus	Fusicatenibacter saccharivorans	0.1465	+	0.001	Yes
Tyzzerella nexilis	Flavonifractor plautii	0.1465	+	0.002	No
Klebsiella oxytoca	Leclercia adecarboxylata	0.1465	+	0.001	No
Cloacibacillus evryensis	Akkermansia muciniphila	0.1465	+	0.002	Yes
Lactobacillus rogosae	Coprococcus comes	0.1464	+	0.002	No
Catenibacterium mitsuokai	Phascolarctobacterium faecium	0.1464	-	0.002	No
Actinomyces naeslundii	Corynebacterium durum	0.1463	+	0.001	Yes
Bifidobacterium dentium	Blautia sp CAG 257	0.1463	-	0.002	Yes
Parascardovia denticolens	Streptococcus vestibularis	0.1463	+	0.001	Yes
Propionibacterium acidifaciens	Peptococcus niger	0.1463	+	0.001	No
Slackia isoflavoniconvertens	Butyricimonas virosa	0.1463	+	0.002	No
Enterococcus canintestini	Anaerostipes hadrus	0.1463	-	0.001	Yes
Clostridium disporicum	Flavonifractor plautii	0.1463	-	0.002	No
Comamonas thiooxydans	Delftia tsuruhatensis	0.1463	+	0.001	No
Actinomyces sp oral taxon 181	Alistipes finegoldii	0.1462	-	0.001	Yes
Enterococcus faecalis	Lactobacillus rhamnosus	0.1462	+	0.001	Yes
Enterococcus faecalis	Klebsiella quasipneumoniae	0.1462	+	0.001	Yes
Lactobacillus pantheris	Lactobacillus pentosus	0.1462	+	0.002	No
Blautia hydrogenotrophica	Clostridium asparagiforme	0.1462	+	0.001	No
Anaerococcus vaginalis	Oligella urethralis	0.1462	+	0.001	No
Bacteroides caccae	Blautia producta	0.1461	-	0.002	No
Bacteroides caccae	Blautia sp CAG 257	0.1461	-	0.002	No
Blautia obeum	Campylobacter gracilis	0.1461	-	0.001	No
Blautia producta	Absiella dolichum	0.1461	+	0.001	No
Oscillibacter sp 57 20	Oxalobacter formigenes	0.1461	+	0.002	No
Varibaculum cambriense	Dorea longicatena	0.146	-	0.001	No
Bifidobacterium breve	Pseudoflavonifractor sp An184	0.146	+	0.001	Yes
Rothia dentocariosa	Lactobacillus rhamnosus	0.146	+	0.001	Yes
Eggerthella lenta	Clostridium sp CAG 58	0.146	-	0.002	Yes
Butyricimonas virosa	Erysipelatoclostridium ramosum	0.146	-	0.001	No
Anaerostipes hadrus	Absiella dolichum	0.146	-	0.002	Yes
Blautia sp CAG 257	Victivallis vadensis	0.146	-	0.001	No
Blautia sp N6H1 15	Dorea formicigenerans	0.146	-	0.001	No
Adlercreutzia equolifaciens	Roseburia intestinalis	0.1459	+	0.003	Yes
Streptococcus mutans	Streptococcus sp A12	0.1459	-	0.001	Yes
Intestinimonas butyriciproducens	Anaerostipes hadrus	0.1459	+	0.003	Yes
Lawsonibacter asaccharolyticus	Ruminococcaceae bacterium D5	0.1459	+	0.001	Yes
Clostridium symbiosum	Firmicutes bacterium CAG 94	0.1459	-	0.002	No
Anaerotruncus colihominis	Faecalitalea cylindroides	0.1459	-	0.001	No
Alistipes finegoldii	Veillonella atypica	0.1458	-	0.001	Yes
Enterococcus avium	Ruminococcus torques	0.1458	-	0.001	Yes
Enterococcus dispar	Citrobacter werkmanii	0.1458	+	0.001	No
Eubacterium sp CAG 251	Flavonifractor plautii	0.1458	-	0.001	No
Anaerostipes hadrus	Morganella morganii	0.1458	-	0.002	Yes
Clostridium innocuum	Bilophila wadsworthia	0.1458	-	0.002	Yes
Erysipelatoclostridium ramosum	Firmicutes bacterium CAG 110	0.1458	-	0.001	No
Bifidobacterium gallinarum	Bifidobacterium longum	0.1457	+	0.001	Yes
Bifidobacterium pseudolongum	Blautia wexlerae	0.1457	-	0.001	Yes
Corynebacterium riegelii	Campylobacter upsaliensis	0.1457	+	0.001	No
Collinsella stercoris	Bacteroides stercoris	0.1457	+	0.004	No
Slackia isoflavoniconvertens	Coprococcus catus	0.1457	+	0.001	No
Peptococcus niger	Anaerococcus vaginalis	0.1457	+	0.001	No
Dialister micraerophilus	Anaerococcus hydrogenalis	0.1457	+	0.001	No
Varibaculum cambriense	Anaerostipes hadrus	0.1456	-	0.001	Yes
Porphyromonas asaccharolytica	Ruthenibacterium lactatiformans	0.1456	+	0.002	Yes
Enterococcus casseliflavus	Pediococcus acidilactici	0.1456	+	0.001	No
Enterococcus dispar	Streptococcus pasteurianus	0.1456	+	0.001	No
Lactobacillus gasseri	Klebsiella pneumoniae	0.1456	+	0.001	Yes
Lactobacillus vaccinostercus	Lawsonibacter asaccharolyticus	0.1456	-	0.001	No
Oscillibacter sp CAG 241	Faecalitalea cylindroides	0.1456	+	0.001	No
Enterococcus dispar	Lactobacillus kullabergensis	0.1455	+	0.001	No
Lactobacillus rogosae	Faecalibacterium prausnitzii	0.1455	+	0.001	Yes
Atopobium rimae	Eubacterium brachy	0.1454	+	0.001	No
Porphyromonas uenonis	Anaerococcus octavius	0.1454	+	0.001	No
Alistipes finegoldii	Eubacterium hallii	0.1454	+	0.004	Yes
Streptococcus mitis	Oscillibacter sp CAG 241	0.1454	-	0.002	Yes
Streptococcus mitis	Veillonella parvula	0.1454	+	0.002	Yes
Eubacterium sp CAG 251	Clostridium symbiosum	0.1454	-	0.002	No
Blautia producta	Holdemania filiformis	0.1454	+	0.001	No
Ruminococcus lactaris	Escherichia coli	0.1453	-	0.001	Yes
Bifidobacterium adolescentis	Holdemanella biformis	0.1452	+	0.001	No
Bifidobacterium longum	Bifidobacterium pullorum	0.1452	+	0.004	Yes
Lawsonella clevelandensis	Pseudoglutamicibacter cumminsii	0.1452	+	0.001	No
Lawsonella clevelandensis	Porphyromonas sp HMSC065F10	0.1452	+	0.001	No
Collinsella intestinalis	Sutterella parvirubra	0.1452	+	0.001	No
Alistipes putredinis	Enterococcus casseliflavus	0.1452	-	0.001	No
Ruminococcus gnavus	Oxalobacter formigenes	0.1452	-	0.002	No
Lachnospira pectinoschiza	Ruminococcus bromii	0.1452	+	0.003	No
Eubacterium siraeum	Absiella dolichum	0.1452	-	0.001	No
Adlercreutzia equolifaciens	Firmicutes bacterium CAG 145	0.1451	+	0.001	No
Bacteroides vulgatus	Lactonifactor longoviformis	0.1451	-	0.002	No
Bacteroides vulgatus	Turicimonas muris	0.1451	+	0.002	No
Enterococcus asini	Eubacterium rectale	0.1451	-	0.001	Yes
Streptococcus oralis	Veillonella parvula	0.1451	+	0.003	No
Clostridium sp CAG 411	Clostridium sp CAG 413	0.1451	+	0.001	No
Blautia obeum	Clostridium spiroforme	0.1451	-	0.002	No
Ruminococcaceae bacterium D5	Firmicutes bacterium CAG 424	0.1451	-	0.001	Yes
Actinomyces sp oral taxon 448	Lactobacillus mucosae	0.145	+	0.001	Yes
Bifidobacterium adolescentis	Blautia hydrogenotrophica	0.145	-	0.004	No
Eggerthella lenta	Alistipes putredinis	0.145	-	0.002	No
Bacteroides finegoldii	Clostridium spiroforme	0.145	-	0.001	No
Actinomyces sp oral taxon 181	Streptococcus salivarius	0.1449	+	0.001	No
Bifidobacterium dentium	Veillonella atypica	0.1449	+	0.001	Yes
Bifidobacterium pseudolongum	Faecalibacterium prausnitzii	0.1449	-	0.001	Yes
Bacteroides uniformis	Bacteroides xylanisolvens	0.1449	+	0.004	No
Parabacteroides distasonis	Campylobacter gracilis	0.1449	-	0.002	Yes
Lactobacillus apis	Eubacterium hallii	0.1449	-	0.001	Yes
Streptococcus mitis	Veillonella atypica	0.1449	+	0.001	Yes
Clostridium sp CAG 167	Lachnospira pectinoschiza	0.1449	+	0.002	No
Eubacterium hallii	Ruminococcus bromii	0.1449	+	0.003	Yes
Fusicatenibacter saccharivorans	Morganella morganii	0.1449	-	0.001	Yes
Faecalibacterium prausnitzii	Holdemanella biformis	0.1449	+	0.002	Yes
Comamonas thiooxydans	Aeromonas caviae	0.1449	+	0.001	No
Bacteroides fluxus	Bacteroides sp 43 108	0.1448	+	0.001	No
Alistipes finegoldii	Lactonifactor longoviformis	0.1448	-	0.002	Yes
Parabacteroides merdae	Gemmiger formicilis	0.1448	+	0.001	No
Lactobacillus gasseri	Streptococcus salivarius	0.1448	+	0.005	Yes
Lactobacillus gasseri	Intestinimonas butyriciproducens	0.1448	-	0.003	Yes
Lactobacillus oris	Lactobacillus rhamnosus	0.1448	+	0.001	Yes
Roseburia intestinalis	Holdemania filiformis	0.1448	+	0.003	Yes
Sellimonas intestinalis	Ruminococcus lactaris	0.1448	-	0.003	Yes
Rothia dentocariosa	Lactobacillus oris	0.1447	+	0.001	No
Coprobacter fastidiosus	Blautia producta	0.1447	-	0.001	No
Pediococcus acidilactici	Streptococcus lutetiensis	0.1447	+	0.002	Yes
Blautia sp N6H1 15	Sellimonas intestinalis	0.1447	+	0.002	No
Eisenbergiella tayi	Parasutterella excrementihominis	0.1447	-	0.001	Yes
Methanobrevibacter smithii	Clostridium sp CAG 167	0.1446	+	0.001	Yes
Bacteroides cellulosilyticus	Gemella sanguinis	0.1446	-	0.001	No
Butyricimonas virosa	Firmicutes bacterium CAG 95	0.1446	+	0.001	No
Alistipes finegoldii	Erysipelatoclostridium ramosum	0.1446	-	0.001	Yes
Streptococcus australis	Streptococcus gordonii	0.1446	+	0.002	Yes
Catabacter hongkongensis	Clostridium leptum	0.1446	+	0.003	Yes
Anaerostipes caccae	Blautia sp N6H1 15	0.1446	+	0.001	No
Coprococcus catus	Phascolarctobacterium succinatutens	0.1446	+	0.002	No
Agathobaculum butyriciproducens	Morganella morganii	0.1446	-	0.001	No
Collinsella intestinalis	Eubacterium dolichum CAG 375	0.1445	+	0.001	No
Collinsella massiliensis	Dorea formicigenerans	0.1445	+	0.003	Yes
Coprobacter fastidiosus	Clostridium innocuum	0.1445	-	0.001	Yes
Butyricimonas virosa	Victivallis vadensis	0.1445	+	0.001	No
Globicatella sanguinis	Peptoniphilus sp HMSC062D09	0.1445	+	0.001	No
Enterococcus avium	Anaeromassilibacillus sp An250	0.1445	-	0.001	Yes
Lactobacillus rhamnosus	Anaerostipes hadrus	0.1445	-	0.002	Yes
Streptococcus anginosus group	Eisenbergiella tayi	0.1445	+	0.001	Yes
Eubacterium eligens	Anaerotruncus colihominis	0.1445	-	0.003	Yes
Clostridium methylpentosum	Ruthenibacterium lactatiformans	0.1445	+	0.001	Yes
Bifidobacterium pseudolongum	Porphyromonas sp HMSC065F10	0.1444	+	0.001	No
Bacteroides massiliensis	Alistipes putredinis	0.1444	+	0.002	No
Streptococcus oralis	Streptococcus sp F0442	0.1444	+	0.001	No
Anaerofustis stercorihominis	Coprococcus catus	0.1444	-	0.002	No
Anaerofustis stercorihominis	Clostridium clostridioforme	0.1444	+	0.001	No
Eubacterium dolichum CAG 375	Anaerostipes hadrus	0.1444	-	0.002	Yes
Eubacterium hallii	Eubacterium limosum	0.1444	-	0.002	Yes
Clostridium asparagiforme	Clostridium leptum	0.1444	+	0.003	Yes
Clostridium clostridioforme	Firmicutes bacterium CAG 94	0.1444	-	0.001	No
Clostridium methylpentosum	Erysipelatoclostridium ramosum	0.1444	+	0.001	No
Varibaculum cambriense	Facklamia hominis	0.1443	+	0.001	No
Blautia sp N6H1 15	Clostridium saccharolyticum	0.1443	+	0.004	No
Clostridium clostridioforme	Eubacterium siraeum	0.1443	-	0.002	No
Clostridium leptum	Veillonella parvula	0.1443	-	0.002	Yes
Clostridium leptum	Cloacibacillus evryensis	0.1443	+	0.003	Yes
Varibaculum cambriense	Campylobacter ureolyticus	0.1442	+	0.001	No
Bifidobacterium breve	Lawsonibacter asaccharolyticus	0.1442	-	0.002	Yes
Alistipes indistinctus	Coprococcus comes	0.1442	+	0.001	Yes
Alistipes shahii	Ruminococcus bicirculans	0.1442	+	0.003	Yes
Alistipes shahii	Dialister invisus	0.1442	-	0.001	Yes
Pediococcus acidilactici	Anaerotruncus colihominis	0.1442	-	0.001	No
Blautia coccoides	Coprobacillus cateniformis	0.1442	+	0.001	Yes
Clostridium asparagiforme	Flavonifractor plautii	0.1442	+	0.001	No
Clostridium clostridioforme	Lachnospira pectinoschiza	0.1442	-	0.001	No
Anaerotruncus colihominis	Holdemanella biformis	0.1442	-	0.001	No
Comamonas testosteroni	Aeromonas caviae	0.1442	+	0.001	No
Methanobrevibacter smithii	Faecalibacterium prausnitzii	0.1441	+	0.002	Yes
Actinomyces europaeus	Corynebacterium sp HMSC08A12	0.1441	+	0.001	No
Actinomyces sp HPA0247	Streptococcus oralis	0.1441	+	0.001	Yes
Bifidobacterium breve	Lactobacillus salivarius	0.1441	+	0.002	Yes
Asaccharobacter celatus	Roseburia sp CAG 471	0.1441	+	0.003	No
Alistipes putredinis	Lactobacillus pentosus	0.1441	-	0.001	No
Lactobacillus rogosae	Anaerostipes hadrus	0.1441	+	0.001	Yes
Lactobacillus vaccinostercus	Citrobacter farmeri	0.1441	+	0.001	No
Ruminococcus torques	Acidaminococcus intestini	0.1441	+	0.002	Yes
Dorea longicatena	Roseburia sp CAG 309	0.1441	+	0.002	No
Actinomyces sp oral taxon 181	Rothia dentocariosa	0.144	+	0.001	No
Trueperella bernardiae	Corynebacterium imitans	0.144	+	0.001	No
Bifidobacterium pseudolongum	Clostridium bolteae	0.144	-	0.002	No
Corynebacterium imitans	Corynebacterium sp HMSC08A12	0.144	+	0.001	No
Slackia isoflavoniconvertens	Faecalibacterium prausnitzii	0.144	+	0.002	Yes
Enterococcus durans	Klebsiella oxytoca	0.144	+	0.001	No
Streptococcus cristatus	Streptococcus infantis	0.144	+	0.001	Yes
Butyricicoccus pullicaecorum	Lawsonibacter asaccharolyticus	0.144	-	0.003	Yes
Actinomyces europaeus	Varibaculum cambriense	0.1439	+	0.001	No
Alistipes indistinctus	Gemmiger formicilis	0.1439	+	0.002	Yes
Enterococcus avium	Clostridiales bacterium CHKCI006	0.1439	+	0.002	Yes
Lactobacillus vaccinostercus	Anaerostipes hadrus	0.1439	-	0.001	Yes
Streptococcus thermophilus	Erysipelatoclostridium ramosum	0.1439	+	0.003	No
Butyricicoccus pullicaecorum	Veillonella parvula	0.1439	+	0.001	Yes
Clostridium sp CAG 58	Ruminococcaceae bacterium D5	0.1439	+	0.001	Yes
Clostridium sp CAG 58	Anaeroglobus geminatus	0.1439	-	0.001	Yes
Clostridium sp D5	Dorea longicatena	0.1439	-	0.002	No
Ruminococcus bromii	Cloacibacillus evryensis	0.1439	+	0.001	Yes
Bifidobacterium adolescentis	Clostridium bolteae	0.1438	-	0.003	No
Bifidobacterium pseudolongum	Absiella dolichum	0.1438	+	0.002	No
Eggerthella lenta	Eubacterium limosum	0.1438	+	0.002	Yes
Enterococcus avium	Pseudoflavonifractor sp An184	0.1438	+	0.002	Yes
Clostridiales bacterium 1 7 47FAA	Flavonifractor plautii	0.1438	+	0.002	No
Intestinimonas butyriciproducens	Roseburia faecis	0.1438	+	0.002	Yes
Clostridium lavalense	Clostridium saccharolyticum	0.1438	+	0.001	No
Bacteroides massiliensis	Monoglobus pectinilyticus	0.1437	-	0.001	Yes
Prevotella corporis	Blautia obeum	0.1437	-	0.001	No
Prevotella corporis	Blautia wexlerae	0.1437	-	0.001	Yes
Staphylococcus aureus	Staphylococcus epidermidis	0.1437	+	0.001	No
Enterococcus avium	Clostridium leptum	0.1437	-	0.001	Yes
Lactobacillus apis	Blautia obeum	0.1437	-	0.001	No
Clostridium disporicum	Anaeromassilibacillus sp An250	0.1437	+	0.001	No
Blautia wexlerae	Clostridium citroniae	0.1437	+	0.002	Yes
Clostridium clostridioforme	Firmicutes bacterium CAG 424	0.1437	+	0.003	No
Sellimonas intestinalis	Clostridium spiroforme	0.1437	+	0.002	No
Intestinibacter bartlettii	Haemophilus parainfluenzae	0.1437	+	0.001	No
Faecalibacterium prausnitzii	Pseudoflavonifractor sp An184	0.1437	-	0.005	Yes
Anaeroglobus geminatus	Anaerococcus vaginalis	0.1437	+	0.001	No
Trueperella bernardiae	Corynebacterium urealyticum	0.1436	+	0.001	No
Corynebacterium tuscaniense	Globicatella sanguinis	0.1436	+	0.001	No
Bacteroides caccae	Oscillibacter sp 57 20	0.1436	+	0.003	No
Bacteroides cellulosilyticus	Firmicutes bacterium CAG 95	0.1436	+	0.001	No
Coprobacter fastidiosus	Alistipes putredinis	0.1436	+	0.001	No
Enterococcus faecalis	Lactobacillus gasseri	0.1436	+	0.002	Yes
Eisenbergiella tayi	Clostridium scindens	0.1436	+	0.001	Yes
Eubacterium rectale	Gemmiger formicilis	0.1436	+	0.002	Yes
Bifidobacterium pullorum	Clostridium sp CAG 58	0.1435	-	0.001	Yes
Adlercreutzia equolifaciens	Klebsiella michiganensis	0.1435	-	0.001	No
Eggerthella lenta	Alistipes inops	0.1435	-	0.001	No
Bacteroides finegoldii	Acidaminococcus intestini	0.1435	+	0.002	Yes
Enterococcus canintestini	Eubacterium hallii	0.1435	-	0.001	Yes
Lactobacillus pentosus	Lactobacillus rapi	0.1435	+	0.001	No
Lactobacillus vaccinostercus	Faecalibacterium prausnitzii	0.1435	-	0.001	Yes
Lactococcus lactis	Clostridium innocuum	0.1435	+	0.003	Yes
Anaeromassilibacillus sp An250	Faecalibacterium prausnitzii	0.1435	+	0.002	Yes
Gemmiger formicilis	Absiella dolichum	0.1435	-	0.002	No
Methanobrevibacter smithii	Turicimonas muris	0.1434	-	0.003	Yes
Bifidobacterium pseudocatenulatum	Pediococcus acidilactici	0.1434	+	0.002	No
Cutibacterium avidum	Porphyromonas sp HMSC065F10	0.1434	+	0.001	No
Atopobium parvulum	Lactobacillus oris	0.1434	+	0.001	No
Bacteroides fragilis	Hungatella hathewayi	0.1434	+	0.003	Yes
Barnesiella intestinihominis	Parabacteroides distasonis	0.1434	+	0.004	Yes
Butyricimonas virosa	Catenibacterium mitsuokai	0.1434	+	0.002	No
Alistipes putredinis	Sellimonas intestinalis	0.1434	-	0.002	No
Lactobacillus pentosus	Klebsiella michiganensis	0.1434	+	0.001	No
Streptococcus anginosus group	Clostridium symbiosum	0.1434	+	0.002	Yes
Streptococcus mutans	Agathobaculum butyriciproducens	0.1434	-	0.001	Yes
Clostridium disporicum	Clostridium sp CAG 167	0.1434	+	0.002	No
Lactonifactor longoviformis	Eisenbergiella massiliensis	0.1434	+	0.003	No
Anaerofustis stercorihominis	Clostridium spiroforme	0.1434	+	0.001	No
Coprococcus comes	Faecalicatena orotica	0.1434	-	0.001	No
Clostridium asparagiforme	Candidatus Stoquefichus sp KLE1796	0.1434	+	0.001	No
Methanobrevibacter smithii	Clostridium leptum	0.1433	+	0.004	Yes
Bifidobacterium longum	Bifidobacterium saeculare	0.1433	+	0.002	Yes
Bifidobacterium longum	Streptococcus oralis	0.1433	+	0.001	Yes
Slackia isoflavoniconvertens	Desulfovibrionaceae bacterium	0.1433	+	0.001	No
Bacteroides caccae	Bacteroides massiliensis	0.1433	+	0.003	No
Bacteroides caccae	Odoribacter splanchnicus	0.1433	+	0.003	No
Bacteroides caccae	Clostridium spiroforme	0.1433	-	0.001	No
Odoribacter splanchnicus	Anaerostipes hadrus	0.1433	+	0.002	Yes
Alistipes finegoldii	Bilophila wadsworthia	0.1433	+	0.003	Yes
Roseburia sp CAG 471	Firmicutes bacterium CAG 83	0.1433	+	0.002	No
Methanobrevibacter smithii	Hungatella hathewayi	0.1432	-	0.005	Yes
Bifidobacterium pseudolongum	Lactobacillus reuteri	0.1432	+	0.002	Yes
Rothia mucilaginosa	Streptococcus sanguinis	0.1432	+	0.001	Yes
Atopobium minutum	Facklamia ignava	0.1432	+	0.001	No
Bacteroides clarus	Lactobacillus kalixensis	0.1432	+	0.001	No
Parabacteroides distasonis	Clostridium spiroforme	0.1432	-	0.001	Yes
Enterococcus asini	Roseburia inulinivorans	0.1432	-	0.001	Yes
Lactobacillus pentosus	Lactobacillus reuteri	0.1432	+	0.002	Yes
Lactobacillus vaginalis	Eubacterium sp CAG 38	0.1432	-	0.001	Yes
Lactonifactor longoviformis	Dorea formicigenerans	0.1432	-	0.001	No
Clostridium innocuum	Firmicutes bacterium CAG 95	0.1432	-	0.001	Yes
Actinomyces johnsonii	Actinomyces odontolyticus	0.1431	+	0.001	No
Enterococcus durans	Pediococcus argentinicus	0.1431	+	0.001	No
Enterococcus gallinarum	Enterococcus thailandicus	0.1431	+	0.001	No
Eubacterium ventriosum	Firmicutes bacterium CAG 83	0.1431	+	0.001	No
Candidatus Stoquefichus sp KLE1796	Firmicutes bacterium CAG 110	0.1431	-	0.003	No
Actinomyces graevenitzii	Mogibacterium diversum	0.143	+	0.001	No
Bacteroides eggerthii	Ruminococcaceae bacterium D5	0.143	+	0.004	Yes
Bacteroides thetaiotaomicron	Butyricimonas synergistica	0.143	+	0.001	No
Facklamia hominis	Peptoniphilus sp HMSC062D09	0.143	+	0.001	No
Lactobacillus gasseri	Eubacterium hallii	0.143	-	0.002	Yes
Streptococcus anginosus group	Agathobaculum butyriciproducens	0.143	-	0.002	Yes
Clostridium sp CAG 167	Clostridium sp CAG 413	0.143	+	0.001	No
Blautia hansenii	Agathobaculum butyriciproducens	0.143	-	0.001	Yes
Eubacterium rectale	Pseudoflavonifractor sp An184	0.143	-	0.001	Yes
Methanobrevibacter smithii	Pseudomonas aeruginosa group	0.1429	+	0.003	Yes
Bifidobacterium saeculare	Roseburia hominis	0.1429	-	0.002	Yes
Collinsella aerofaciens	Clostridium sp chh4 2	0.1429	-	0.001	No
Slackia isoflavoniconvertens	Blautia coccoides	0.1429	-	0.003	No
Alistipes finegoldii	Enterococcus avium	0.1429	-	0.001	Yes
Alistipes finegoldii	Enterococcus dispar	0.1429	-	0.003	Yes
Anaerofustis stercorihominis	Firmicutes bacterium CAG 145	0.1429	+	0.002	No
Eubacterium callanderi	Coprococcus comes	0.1429	-	0.001	Yes
Clostridium hylemonae	Peptococcus niger	0.1429	+	0.001	Yes
Methanobrevibacter smithii	Ruminococcus torques	0.1428	+	0.001	Yes
Actinomyces oris	Bilophila wadsworthia	0.1428	-	0.001	Yes
Bifidobacterium gallinarum	Coprococcus catus	0.1428	-	0.001	Yes
Scardovia wiggsiae	Gemmiger formicilis	0.1428	-	0.002	Yes
Bacteroides sp OM08 11	Klebsiella michiganensis	0.1428	+	0.001	No
Prevotella sp CAG 1124	Desulfovibrio sp MES5	0.1428	+	0.001	No
Parabacteroides merdae	Monoglobus pectinilyticus	0.1428	-	0.003	Yes
Clostridium lavalense	Clostridium leptum	0.1428	+	0.002	Yes
Scardovia wiggsiae	Streptococcus sanguinis	0.1427	+	0.001	Yes
Corynebacterium imitans	Lawsonella clevelandensis	0.1427	+	0.001	No
Slackia isoflavoniconvertens	Catenibacterium mitsuokai	0.1427	+	0.001	No
Butyricimonas virosa	Dialister invisus	0.1427	-	0.003	Yes
Porphyromonas sp HMSC065F10	Peptoniphilus harei	0.1427	+	0.001	No
Alistipes putredinis	Streptococcus sobrinus	0.1427	-	0.001	No
Weeksella virosa	Campylobacter upsaliensis	0.1427	+	0.001	No
Enterococcus faecium	Clostridium leptum	0.1427	-	0.004	Yes
Lawsonibacter asaccharolyticus	Firmicutes bacterium CAG 83	0.1427	+	0.001	No
Anaerotignum lactatifermentans	Faecalibacterium prausnitzii	0.1427	-	0.001	Yes
Clostridium clostridioforme	Roseburia inulinivorans	0.1427	-	0.004	Yes
Actinomyces graevenitzii	Streptococcus salivarius	0.1426	+	0.001	No
Actinomyces naeslundii	Streptococcus australis	0.1426	+	0.001	Yes
Corynebacterium riegelii	Lawsonella clevelandensis	0.1426	+	0.001	No
Slackia isoflavoniconvertens	Paraprevotella xylaniphila	0.1426	+	0.002	No
Bacteroides caccae	Phascolarctobacterium faecium	0.1426	+	0.001	No
Butyricimonas synergistica	Odoribacter splanchnicus	0.1426	+	0.001	No
Prevotella sp CAG 520	Kosakonia cowanii	0.1426	+	0.002	No
Lactobacillus paragasseri	Clostridium aldenense	0.1426	+	0.002	Yes
Lactobacillus pentosus	Citrobacter amalonaticus	0.1426	+	0.003	No
Pediococcus acidilactici	Roseburia intestinalis	0.1426	-	0.001	Yes
Blautia obeum	Escherichia coli	0.1426	-	0.001	Yes
Clostridium citroniae	Turicibacter sanguinis	0.1426	-	0.001	Yes
Stomatobaculum longum	Megasphaera micronuciformis	0.1426	+	0.001	No
Actinomyces sp oral taxon 448	Catabacter hongkongensis	0.1425	+	0.001	Yes
Corynebacterium tuscaniense	Facklamia hominis	0.1425	+	0.001	No
Eggerthella lenta	Bacteroides caccae	0.1425	-	0.002	No
Alistipes putredinis	Butyricicoccus pullicaecorum	0.1425	-	0.001	Yes
Lactobacillus fermentum	Veillonella atypica	0.1425	+	0.003	Yes
Lactobacillus rhamnosus	Streptococcus gordonii	0.1425	+	0.002	Yes
Eubacterium dolichum CAG 375	Eubacterium siraeum	0.1425	-	0.001	No
Blautia hydrogenotrophica	Megasphaera sp DISK 18	0.1425	-	0.001	Yes
Clostridium clostridioforme	Phascolarctobacterium succinatutens	0.1425	-	0.002	No
Roseburia sp CAG 309	Victivallis vadensis	0.1425	+	0.001	No
Olsenella scatoligenes	Phascolarctobacterium faecium	0.1424	-	0.001	No
Bacteroides cellulosilyticus	Blautia obeum	0.1424	+	0.001	No
Streptococcus mutans	Ruthenibacterium lactatiformans	0.1424	+	0.003	Yes
Lawsonibacter asaccharolyticus	Eubacterium ventriosum	0.1424	+	0.002	No
Eubacterium hallii	Murimonas intestini	0.1424	-	0.001	Yes
Ruminococcus torques	Clostridium bolteae	0.1424	-	0.003	No
Coprococcus comes	Catenibacterium mitsuokai	0.1424	+	0.001	No
Anaeromassilibacillus sp An250	Harryflintia acetispora	0.1424	+	0.002	Yes
Comamonas testosteroni	Delftia tsuruhatensis	0.1424	+	0.001	No
Actinomyces sp oral taxon 180	Olsenella uli	0.1423	+	0.001	No
Varibaculum cambriense	Corynebacterium urealyticum	0.1423	+	0.001	No
Varibaculum cambriense	Agathobaculum butyriciproducens	0.1423	-	0.001	No
Bifidobacterium gallinarum	Lachnoclostridium sp An138	0.1423	+	0.002	Yes
Bifidobacterium pseudocatenulatum	Anaeromassilibacillus sp An250	0.1423	-	0.002	No
Enorma massiliensis	Acidaminococcus intestini	0.1423	+	0.003	Yes
Odoribacter splanchnicus	Eubacterium eligens	0.1423	+	0.002	Yes
Alistipes indistinctus	Blautia obeum	0.1423	+	0.003	Yes
Clostridium sp CAG 58	Ruminococcus bromii	0.1423	+	0.002	Yes
Lawsonibacter asaccharolyticus	Proteus mirabilis	0.1423	-	0.001	No
Faecalicatena orotica	Roseburia hominis	0.1423	-	0.001	No
Lachnoclostridium sp An131	Roseburia sp CAG 471	0.1423	-	0.002	Yes
Roseburia hominis	Proteus mirabilis	0.1423	-	0.001	No
Bifidobacterium pullorum	Roseburia hominis	0.1422	-	0.001	Yes
Bifidobacterium saeculare	Blautia obeum	0.1422	-	0.001	Yes
Gardnerella vaginalis	Porphyromonas uenonis	0.1422	+	0.002	No
Lawsonella clevelandensis	Campylobacter ureolyticus	0.1422	+	0.001	No
Propionibacterium acidifaciens	Blautia obeum	0.1422	-	0.001	No
Gordonibacter pamelaeae	Bacteroides plebeius	0.1422	-	0.002	No
Butyricimonas virosa	Candidatus Stoquefichus sp KLE1796	0.1422	-	0.001	No
Prevotella copri	Dorea longicatena	0.1422	+	0.002	Yes
Prevotella sp CAG 279	Faecalitalea cylindroides	0.1422	+	0.002	No
Anaerostipes hadrus	Ruminococcaceae bacterium D5	0.1422	+	0.004	Yes
Blautia hansenii	Clostridioides difficile	0.1422	+	0.001	Yes
Eisenbergiella massiliensis	Veillonella parvula	0.1422	-	0.001	No
Clostridium leptum	Holdemania filiformis	0.1422	+	0.001	Yes
Bifidobacterium dentium	Anaerostipes hadrus	0.1421	-	0.002	Yes
Slackia isoflavoniconvertens	Clostridium innocuum	0.1421	-	0.002	Yes
Coprococcus eutactus	Clostridium bolteae	0.1421	-	0.002	No
Clostridium innocuum	Firmicutes bacterium CAG 170	0.1421	-	0.001	Yes
Scardovia wiggsiae	Ruminococcus bicirculans	0.142	-	0.001	Yes
Gordonibacter pamelaeae	Ruminococcus sp CAG 488	0.142	-	0.001	No
Odoribacter splanchnicus	Lactonifactor longoviformis	0.142	-	0.001	No
Alistipes finegoldii	Lactobacillus apis	0.142	-	0.001	Yes
Alistipes putredinis	Eubacterium eligens	0.142	+	0.002	Yes
Enterococcus asini	Dorea formicigenerans	0.142	-	0.001	No
Lactobacillus dextrinicus	Veillonella seminalis	0.142	+	0.003	No
Anaerofustis stercorihominis	Anaerostipes caccae	0.142	+	0.001	No
Dorea longicatena	Citrobacter amalonaticus	0.142	-	0.001	No
Clostridium aldenense	Phascolarctobacterium succinatutens	0.142	-	0.001	No
Alloscardovia omnicolens	Lactobacillus vaginalis	0.1419	+	0.001	No
Bifidobacterium pullorum	Enterococcus casseliflavus	0.1419	+	0.001	Yes
Corynebacterium sp HMSC058E07	Fusobacterium mortiferum	0.1419	+	0.001	No
Cutibacterium avidum	Prevotella buccalis	0.1419	+	0.001	No
Adlercreutzia equolifaciens	Enterococcus dispar	0.1419	-	0.002	No
Bacteroides faecis CAG 32	Bacteroides massiliensis	0.1419	+	0.002	Yes
Enterococcus gallinarum	Ruminococcus bicirculans	0.1419	-	0.002	Yes
Clostridium sp CAG 167	Clostridium innocuum	0.1419	-	0.002	Yes
Clostridiales bacterium 1 7 47FAA	Clostridium innocuum	0.1419	+	0.001	Yes
Eubacterium sp CAG 38	Ruminococcus torques	0.1419	+	0.003	Yes
Coprococcus catus	Coprococcus eutactus	0.1419	+	0.002	No
Bifidobacterium adolescentis	Gemmiger formicilis	0.1418	+	0.005	No
Collinsella stercoris	Faecalibacterium prausnitzii	0.1418	+	0.001	Yes
Asaccharobacter celatus	Klebsiella oxytoca	0.1418	-	0.001	No
Bacteroides finegoldii	Firmicutes bacterium CAG 94	0.1418	-	0.001	No
Prevotella buccalis	Peptococcus niger	0.1418	+	0.001	No
Enterococcus casseliflavus	Anaerostipes hadrus	0.1418	-	0.001	Yes
Enterococcus gallinarum	Eubacterium siraeum	0.1418	-	0.002	No
Eubacterium hallii	Absiella dolichum	0.1418	-	0.004	Yes
Collinsella stercoris	Clostridioides difficile	0.1417	-	0.001	No
Slackia isoflavoniconvertens	Clostridium aldenense	0.1417	-	0.003	No
Murimonas intestini	Clostridium spiroforme	0.1417	+	0.001	No
Bifidobacterium cuniculi	Streptococcus gallolyticus	0.1416	+	0.001	No
Lawsonella clevelandensis	Weeksella virosa	0.1416	+	0.001	No
Collinsella massiliensis	Blautia coccoides	0.1416	-	0.002	Yes
Bacteroides caccae	Blautia coccoides	0.1416	-	0.003	No
Bacteroides cellulosilyticus	Flavonifractor plautii	0.1416	-	0.004	No
Butyricimonas synergistica	Desulfovibrio piger	0.1416	+	0.001	No
Lactobacillus gasseri	Lactobacillus plantarum	0.1416	+	0.002	Yes
Eubacterium dolichum CAG 375	Escherichia coli	0.1416	+	0.001	Yes
Clostridium symbiosum	Victivallis vadensis	0.1416	-	0.001	No
Roseburia sp CAG 309	Anaerotruncus colihominis	0.1416	-	0.001	No
Clostridium leptum	Veillonella dispar	0.1416	-	0.002	Yes
Candidatus Methanomassiliicoccus intestinalis	Romboutsia ilealis	0.1415	+	0.002	Yes
Actinomyces europaeus	Atopobium minutum	0.1415	+	0.001	No
Varibaculum cambriense	Enterococcus dispar	0.1415	+	0.003	No
Bifidobacterium animalis	Lactobacillus delbrueckii	0.1415	+	0.001	No
Bacteroides coprocola	Bacteroides massiliensis	0.1415	+	0.001	No
Lactobacillus salivarius	Clostridium sp CAG 58	0.1415	-	0.001	Yes
Intestinimonas butyriciproducens	Anaerotruncus colihominis	0.1415	+	0.001	No
Eubacterium sp CAG 274	Ruminococcus lactaris	0.1415	+	0.001	Yes
Clostridium leptum	Haemophilus parainfluenzae	0.1415	-	0.001	Yes
Veillonella parvula	Bilophila wadsworthia	0.1415	-	0.002	No
Bifidobacterium pseudolongum	Bifidobacterium scardovii	0.1414	+	0.003	No
Corynebacterium coyleae	Anaerococcus vaginalis	0.1414	+	0.002	No
Collinsella aerofaciens	Bacteroides plebeius	0.1414	+	0.004	No
Bacteroides finegoldii	Clostridium sp CAG 299	0.1414	+	0.002	Yes
Roseburia hominis	Bilophila wadsworthia	0.1414	+	0.003	No
Bifidobacterium dentium	Lawsonibacter asaccharolyticus	0.1413	-	0.001	Yes
Butyricimonas synergistica	Parabacteroides distasonis	0.1413	+	0.001	Yes
Enterococcus asini	Coprococcus comes	0.1413	-	0.001	No
Enterococcus casseliflavus	Oscillibacter sp 57 20	0.1413	-	0.001	No
Enterococcus dispar	Lactobacillus dextrinicus	0.1413	+	0.001	No
Lactobacillus pantheris	Clostridiales bacterium CHKCI006	0.1413	+	0.001	No
Streptococcus vestibularis	Proteobacteria bacterium CAG 139	0.1413	-	0.001	Yes
Clostridium sp CAG 167	Roseburia faecis	0.1413	+	0.003	Yes
Dorea sp CAG 317	Sellimonas intestinalis	0.1413	+	0.002	No
Clostridium symbiosum	Dielma fastidiosa	0.1413	+	0.001	No
Oscillibacter sp CAG 241	Absiella dolichum	0.1413	-	0.003	No
Agathobaculum butyriciproducens	Escherichia coli	0.1413	-	0.003	Yes
Ruminococcus bicirculans	Ruthenibacterium lactatiformans	0.1413	-	0.004	Yes
Bifidobacterium pullorum	Lawsonibacter asaccharolyticus	0.1412	-	0.002	Yes
Enterococcus asini	Eubacterium siraeum	0.1412	-	0.002	No
Enterococcus gallinarum	Eubacterium sp CAG 38	0.1412	-	0.001	Yes
Catabacter hongkongensis	Coprococcus catus	0.1412	-	0.001	No
Fusicatenibacter saccharivorans	Coprobacillus cateniformis	0.1412	-	0.001	Yes
Anaeromassilibacillus sp An250	Gemmiger formicilis	0.1412	+	0.001	No
Candidatus Methanomassiliicoccus intestinalis	Butyricimonas virosa	0.1411	+	0.002	Yes
Varibaculum cambriense	Corynebacterium riegelii	0.1411	+	0.001	No
Bifidobacterium adolescentis	Collinsella massiliensis	0.1411	+	0.003	Yes
Olsenella scatoligenes	Romboutsia ilealis	0.1411	+	0.001	No
Bacteroides faecis	Bacteroides plebeius	0.1411	+	0.002	No
Bacteroides faecis	Butyricimonas virosa	0.1411	+	0.003	No
Bacteroides finegoldii	Allisonella histaminiformans	0.1411	+	0.001	No
Butyricimonas synergistica	Cloacibacillus evryensis	0.1411	+	0.001	Yes
Prevotella copri	Monoglobus pectinilyticus	0.1411	-	0.002	Yes
Lactobacillus johnsonii	Citrobacter pasteurii	0.1411	+	0.001	No
Butyricicoccus pullicaecorum	Flavonifractor plautii	0.1411	+	0.001	Yes
Clostridium sp CAG 167	Faecalibacterium prausnitzii	0.1411	+	0.003	Yes
Lawsonibacter asaccharolyticus	Eubacterium eligens	0.1411	+	0.001	Yes
Ruminococcus sp CAG 488	Firmicutes bacterium CAG 170	0.1411	+	0.001	No
Actinomyces graevenitzii	Actinomyces sp HPA0247	0.141	+	0.001	Yes
Bifidobacterium kashiwanohense	Enterococcus sp 3H8 DIV0648	0.141	+	0.001	No
Bacteroides coprocola	Phascolarctobacterium succinatutens	0.141	+	0.001	No
Prevotella timonensis	Eisenbergiella tayi	0.141	+	0.001	Yes
Trichococcus flocculiformis	Comamonas thiooxydans	0.141	+	0.001	No
Streptococcus australis	Eubacterium siraeum	0.141	-	0.001	Yes
Clostridium bolteae CAG 59	Flavonifractor plautii	0.141	+	0.002	No
Clostridium scindens	Faecalitalea cylindroides	0.141	-	0.003	No
Varibaculum cambriense	Bifidobacterium pseudolongum	0.1409	+	0.002	No
Varibaculum cambriense	Dorea formicigenerans	0.1409	-	0.001	No
Pseudoglutamicibacter albus	Globicatella sulfidifaciens	0.1409	+	0.001	No
Eggerthella lenta	Coprococcus eutactus	0.1409	-	0.001	No
Porphyromonas uenonis	Peptostreptococcus anaerobius	0.1409	+	0.001	No
Prevotella corporis	Faecalibacterium prausnitzii	0.1409	-	0.003	Yes
Enterococcus faecium	Roseburia sp CAG 471	0.1409	-	0.002	Yes
Enterococcus raffinosus	Anaerostipes hadrus	0.1409	-	0.001	Yes
Lactobacillus dextrinicus	Streptococcus lutetiensis	0.1409	+	0.002	Yes
Anaerotruncus colihominis	Flavonifractor sp An100	0.1408	-	0.001	No
Alistipes shahii	Clostridium lavalense	0.1407	-	0.001	No
Lactobacillus acidipiscis	Pediococcus acidilactici	0.1407	+	0.001	No
Candidatus Methanomassiliicoccus intestinalis	Alistipes indistinctus	0.1406	+	0.001	Yes
Actinomyces sp oral taxon 181	Ruminococcaceae bacterium D5	0.1406	-	0.001	Yes
Bifidobacterium breve	Streptococcus lutetiensis	0.1406	+	0.002	Yes
Bacteroides sp CAG 144	Firmicutes bacterium CAG 110	0.1406	+	0.002	No
Clostridium sp CAG 167	Clostridium asparagiforme	0.1406	-	0.001	No
Faecalibacterium prausnitzii	Klebsiella oxytoca	0.1406	-	0.003	Yes
Delftia tsuruhatensis	Aeromonas caviae	0.1406	+	0.001	No
Actinomyces sp S6 Spd3	Blautia hansenii	0.1405	+	0.001	Yes
Corynebacterium coyleae	Propionimicrobium lymphophilum	0.1405	+	0.001	No
Brevibacterium ravenspurgense	Negativicoccus succinicivorans	0.1405	+	0.001	No
Collinsella stercoris	Enterococcus faecium	0.1405	-	0.002	Yes
Bacteroides vulgatus	Alistipes putredinis	0.1405	+	0.006	No
Paraprevotella xylaniphila	Dorea formicigenerans	0.1405	+	0.001	No
Enterococcus faecalis	Lactobacillus salivarius	0.1405	+	0.002	Yes
Lactobacillus gasseri	Clostridium sp CAG 58	0.1405	-	0.002	Yes
Lawsonibacter asaccharolyticus	Oscillibacter sp 57 20	0.1405	+	0.002	No
Eubacterium eligens	Eubacterium ramulus	0.1405	+	0.001	Yes
Blautia coccoides	Coprococcus eutactus	0.1405	-	0.005	No
Roseburia sp CAG 471	Sellimonas intestinalis	0.1405	-	0.002	No
Candidatus Methanomassiliicoccus intestinalis	Alistipes inops	0.1404	+	0.001	Yes
Candidatus Methanomassiliicoccus intestinalis	Blautia sp CAG 257	0.1404	-	0.002	Yes
Parascardovia denticolens	Atopobium parvulum	0.1404	+	0.001	No
Rothia dentocariosa	Clostridium innocuum	0.1404	+	0.001	Yes
Gordonibacter pamelaeae	Bacteroides sp CAG 144	0.1404	-	0.001	No
Prevotella corporis	Alistipes finegoldii	0.1404	-	0.001	Yes
Prevotella timonensis	Enterococcus avium	0.1404	+	0.001	Yes
Globicatella sanguinis	Bacteroides coagulans	0.1404	+	0.001	No
Enterococcus avium	Enterococcus cecorum	0.1404	+	0.001	Yes
Streptococcus anginosus group	Proteobacteria bacterium CAG 139	0.1404	-	0.002	Yes
Clostridium clostridioforme	Clostridium methylpentosum	0.1404	+	0.001	No
Bifidobacterium pullorum	Ruminococcaceae bacterium D5	0.1403	-	0.001	Yes
Staphylococcus epidermidis	Anaerococcus octavius	0.1403	+	0.001	No
Intestinimonas butyriciproducens	Clostridium leptum	0.1403	+	0.002	Yes
Blautia hansenii	Ruthenibacterium lactatiformans	0.1403	+	0.002	Yes
Dorea sp CAG 317	Flavonifractor plautii	0.1403	+	0.004	No
Agathobaculum butyriciproducens	Phascolarctobacterium succinatutens	0.1403	+	0.001	No
Klebsiella quasipneumoniae	Proteus mirabilis	0.1403	+	0.002	Yes
Bifidobacterium adolescentis	Ruminococcus bicirculans	0.1402	+	0.002	Yes
Bifidobacterium pullorum	Ruminococcus bicirculans	0.1402	-	0.001	Yes
Bacteroides caccae	Clostridiales bacterium CHKCI006	0.1402	-	0.001	No
Bacteroides finegoldii	Blautia producta	0.1402	-	0.001	No
Bacteroides intestinalis	Coprobacter fastidiosus	0.1402	+	0.003	No
Bacteroides nordii	Alistipes indistinctus	0.1402	+	0.001	Yes
Lactobacillus melliventris	Lactobacillus nasuensis	0.1402	+	0.001	No
Streptococcus macedonicus	Acidaminococcus sp CAG 542	0.1402	+	0.001	No
Roseburia sp CAG 309	Agathobaculum butyriciproducens	0.1402	+	0.001	No
Peptostreptococcus anaerobius	Anaerococcus octavius	0.1402	+	0.002	No
Anaerotruncus colihominis	Holdemania filiformis	0.1402	+	0.004	No
Peptoniphilus duerdenii	Oligella urethralis	0.1402	+	0.001	No
Corynebacterium urealyticum	Campylobacter upsaliensis	0.1401	+	0.001	No
Bacteroides vulgatus	Blautia obeum	0.1401	+	0.003	No
Barnesiella intestinihominis	Eubacterium siraeum	0.1401	+	0.005	No
Lawsonibacter asaccharolyticus	Blautia hydrogenotrophica	0.1401	+	0.001	No
Eubacterium sp CAG 180	Gemmiger formicilis	0.1401	+	0.002	No
Holdemanella biformis	Desulfovibrionaceae bacterium	0.1401	+	0.003	No
Peptoniphilus lacrimalis	Oligella urethralis	0.1401	+	0.002	No
Actinomyces massiliensis	Actinomyces naeslundii	0.14	+	0.001	Yes
Rothia dentocariosa	Streptococcus australis	0.14	+	0.001	Yes
Collinsella aerofaciens	Hungatella hathewayi	0.14	-	0.004	Yes
Adlercreutzia equolifaciens	Klebsiella oxytoca	0.14	-	0.001	No
Alistipes putredinis	Anaerostipes hadrus	0.14	+	0.002	Yes
Lactobacillus acidophilus	Lactobacillus pantheris	0.14	+	0.001	No
Streptococcus mitis	Streptococcus sp A12	0.14	+	0.002	Yes
Eubacterium hallii	Sellimonas intestinalis	0.14	-	0.003	Yes
Blautia hydrogenotrophica	Dorea sp CAG 317	0.14	+	0.006	No
Coprococcus comes	Bilophila wadsworthia	0.14	+	0.002	No
Klebsiella oxytoca	Proteus hauseri	0.14	+	0.001	No
Corynebacterium coyleae	Prevotella bergensis	0.1399	+	0.001	No
Corynebacterium imitans	Atopobium minutum	0.1399	+	0.001	No
Lactobacillus acidipiscis	Lactobacillus melliventris	0.1399	+	0.001	No
Lactobacillus pentosus	Campylobacter gracilis	0.1399	+	0.002	No
Clostridiales bacterium 1 7 47FAA	Harryflintia acetispora	0.1399	+	0.002	Yes
Methanomassiliicoccales archaeon RumEn M1	Bacteroides stercorirosoris	0.1398	+	0.001	No
Bacteroides eggerthii	Flavonifractor plautii	0.1398	-	0.002	No
Butyricimonas synergistica	Erysipelatoclostridium ramosum	0.1398	-	0.003	No
Streptococcus mutans	Pseudoflavonifractor sp An184	0.1398	+	0.001	Yes
Clostridium bolteae CAG 59	Clostridium citroniae	0.1398	+	0.002	No
Eubacterium sp CAG 180	Acidaminococcus intestini	0.1398	+	0.002	Yes
Eubacterium sp CAG 38	Ruminococcus bromii	0.1398	+	0.003	Yes
Dorea longicatena	Clostridioides difficile	0.1398	-	0.001	No
Eisenbergiella massiliensis	Holdemanella biformis	0.1398	-	0.001	No
Actinomyces sp HMSC035G02	Streptococcus infantis	0.1397	+	0.001	Yes
Corynebacterium tuscaniense	Brevibacterium ravenspurgense	0.1397	+	0.001	No
Alistipes finegoldii	Parabacteroides goldsteinii	0.1397	+	0.002	Yes
Lactobacillus apis	Faecalibacterium prausnitzii	0.1397	-	0.001	Yes
Clostridium sp CAG 58	Firmicutes bacterium CAG 145	0.1397	+	0.001	Yes
Corynebacterium imitans	Campylobacter upsaliensis	0.1396	+	0.001	No
Cutibacterium avidum	Atopobium minutum	0.1396	+	0.001	No
Trichococcus flocculiformis	Pseudomonas geniculata	0.1396	+	0.001	No
Clostridium sp CAG 58	Ruminococcus bicirculans	0.1396	+	0.003	Yes
Eubacterium hallii	Firmicutes bacterium CAG 110	0.1396	+	0.002	Yes
Blautia producta	Intestinibacter bartlettii	0.1396	+	0.003	No
Clostridium clostridioforme	Murimonas intestini	0.1396	+	0.001	No
Dialister succinatiphilus	Stenotrophomonas maltophilia	0.1396	+	0.001	No
Methanobrevibacter smithii	Blautia hydrogenotrophica	0.1395	-	0.003	Yes
Corynebacterium sp HMSC08A12	Campylobacter ureolyticus	0.1395	+	0.001	No
Corynebacterium tuscaniense	Negativicoccus succinicivorans	0.1395	+	0.001	No
Enterococcus dispar	Erysipelothrix larvae	0.1395	+	0.001	No
Enterococcus faecium	Blautia hydrogenotrophica	0.1395	-	0.001	Yes
Lactobacillus vaginalis	Monoglobus pectinilyticus	0.1395	-	0.002	Yes
Lactonifactor longoviformis	Roseburia hominis	0.1395	-	0.002	No
Anaerostipes caccae	Roseburia inulinivorans	0.1395	-	0.001	Yes
Flavonifractor plautii	Akkermansia muciniphila	0.1395	-	0.002	No
Bifidobacterium pullorum	Bifidobacterium scardovii	0.1394	+	0.001	Yes
Atopobium rimae	Slackia exigua	0.1394	+	0.001	No
Collinsella aerofaciens	Clostridium sp CAG 58	0.1394	+	0.002	Yes
Slackia isoflavoniconvertens	Prevotella sp CAG 279	0.1394	+	0.001	No
Alistipes finegoldii	Hungatella hathewayi	0.1394	-	0.004	Yes
Facklamia hominis	Negativicoccus succinicivorans	0.1394	+	0.001	No
Lactococcus lactis	Tyzzerella nexilis	0.1394	+	0.001	No
Anaerostipes sp 494a	Serratia ureilytica	0.1394	+	0.001	No
Blautia producta	Catenibacterium mitsuokai	0.1394	-	0.001	No
Coprococcus catus	Roseburia sp CAG 309	0.1394	+	0.001	No
Firmicutes bacterium CAG 83	Klebsiella pneumoniae	0.1394	-	0.004	Yes
Negativicoccus succinicivorans	Campylobacter ureolyticus	0.1394	+	0.001	No
Campylobacter upsaliensis	Campylobacter ureolyticus	0.1394	+	0.001	No
Bifidobacterium animalis	Clostridiales bacterium CHKCI006	0.1393	+	0.003	No
Corynebacterium kroppenstedtii	Kocuria kristinae	0.1393	+	0.001	No
Lawsonella clevelandensis	Peptoniphilus sp HMSC062D09	0.1393	+	0.001	No
Enterococcus gallinarum	Gemmiger sp An120	0.1393	+	0.001	No
Anaerostipes hadrus	Clostridioides difficile	0.1393	-	0.001	Yes
Coprococcus eutactus	Ruminococcus champanellensis	0.1393	+	0.001	No
Dorea longicatena	Lachnoclostridium sp An131	0.1393	-	0.001	Yes
Eisenbergiella tayi	Peptococcus niger	0.1393	+	0.001	Yes
Eubacterium rectale	Campylobacter gracilis	0.1393	-	0.001	Yes
Clostridium leptum	Megasphaera micronuciformis	0.1393	-	0.001	Yes
Bifidobacterium breve	Ruminococcaceae bacterium D5	0.1392	-	0.002	Yes
Bifidobacterium gallinarum	Enterococcus casseliflavus	0.1392	+	0.002	Yes
Bifidobacterium kashiwanohense	Lactobacillus vaccinostercus	0.1392	+	0.001	No
Corynebacterium pseudogenitalium	Anaerococcus nagyae	0.1392	+	0.001	No
Enterococcus avium	Absiella dolichum	0.1392	+	0.002	Yes
Lactonifactor longoviformis	Tyzzerella nexilis	0.1392	+	0.001	No
Ruminococcus gnavus	Eisenbergiella massiliensis	0.1392	+	0.003	No
Clostridium citroniae	Flavonifractor sp An10	0.1392	-	0.001	No
Methanobrevibacter smithii	Candidatus Stoquefichus sp KLE1796	0.1391	-	0.003	Yes
Rothia dentocariosa	Collinsella massiliensis	0.1391	+	0.001	Yes
Enorma massiliensis	Bacteroides vulgatus	0.1391	-	0.002	Yes
Eggerthella lenta	Butyrivibrio crossotus	0.1391	-	0.001	No
Slackia isoflavoniconvertens	Blautia producta	0.1391	-	0.001	No
Bacteroides ovatus	Turicimonas muris	0.1391	+	0.003	No
Porphyromonas asaccharolytica	Peptoniphilus lacrimalis	0.1391	+	0.001	Yes
Lactobacillus mucosae	Robinsoniella sp RHS	0.1391	+	0.002	No
Lactobacillus paragasseri	Eubacterium eligens	0.1391	-	0.003	Yes
Pediococcus acidilactici	Clostridium sp CAG 58	0.1391	-	0.002	Yes
Intestinimonas butyriciproducens	Clostridium citroniae	0.1391	+	0.002	No
Eubacterium ventriosum	Clostridium bolteae	0.1391	-	0.002	No
Eubacterium ventriosum	Gemmiger formicilis	0.1391	+	0.001	No
Pseudoramibacter alactolyticus	Pyramidobacter sp C12 8	0.1391	+	0.001	No
Anaerotignum lactatifermentans	Eisenbergiella massiliensis	0.1391	+	0.002	No
Megamonas funiformis	Desulfovibrionaceae bacterium	0.1391	+	0.002	No
Actinomyces graevenitzii	Streptococcus mitis	0.139	+	0.001	Yes
Bifidobacterium adolescentis	Collinsella intestinalis	0.139	+	0.003	No
Asaccharobacter celatus	Roseburia inulinivorans	0.139	+	0.002	Yes
Enterorhabdus caecimuris	Clostridium sp CAG 58	0.139	+	0.001	Yes
Porphyromonas sp HMSC065F10	Clostridium scindens	0.139	+	0.002	No
Streptococcus salivarius	Firmicutes bacterium CAG 110	0.139	-	0.002	No
Butyricicoccus pullicaecorum	Ruminococcus gnavus	0.139	+	0.001	Yes
Eubacterium callanderi	Dorea formicigenerans	0.139	-	0.002	Yes
Bifidobacterium breve	Anaerostipes caccae	0.1389	+	0.002	Yes
Pseudoglutamicibacter albus	Atopobium minutum	0.1389	+	0.001	No
Collinsella massiliensis	Firmicutes bacterium CAG 94	0.1389	+	0.001	Yes
Gordonibacter pamelaeae	Enterococcus faecalis	0.1389	-	0.003	No
Bacteroides cellulosilyticus	Ruminococcus bromii	0.1389	+	0.001	No
Odoribacter splanchnicus	Intestinibacter bartlettii	0.1389	-	0.005	No
Lactobacillus johnsonii	Eubacterium eligens	0.1389	-	0.001	Yes
Eubacterium dolichum CAG 375	Oscillibacter sp CAG 241	0.1389	-	0.002	No
Enterobacter mori	Pseudocitrobacter faecalis	0.1389	+	0.001	No
Bifidobacterium adolescentis	Clostridium clostridioforme	0.1388	-	0.002	No
Bifidobacterium longum	Sellimonas intestinalis	0.1388	+	0.005	Yes
Scardovia wiggsiae	Agathobaculum butyriciproducens	0.1388	-	0.001	Yes
Collinsella stercoris	Agathobaculum butyriciproducens	0.1388	+	0.002	No
Alistipes indistinctus	Victivallis vadensis	0.1388	+	0.001	Yes
Alistipes putredinis	Streptococcus parasanguinis	0.1388	-	0.002	No
Enterococcus dispar	Clostridium sp CAG 58	0.1388	-	0.001	Yes
Enterococcus faecium	Lactobacillus apis	0.1388	+	0.001	Yes
Lactobacillus fermentum	Dorea longicatena	0.1388	-	0.001	Yes
Clostridium sp CAG 58	Citrobacter amalonaticus	0.1388	-	0.001	Yes
Clostridium bolteae	Roseburia intestinalis	0.1388	+	0.004	Yes
Eubacterium siraeum	Finegoldia magna	0.1388	-	0.001	No
Methanobrevibacter smithii	Coprococcus eutactus	0.1387	+	0.003	Yes
Bifidobacterium angulatum	Lactobacillus nasuensis	0.1387	+	0.001	No
Bifidobacterium breve	Klebsiella oxytoca	0.1387	+	0.001	Yes
Acidipropionibacterium acidipropionici	Lactobacillus melliventris	0.1387	+	0.001	No
Enterococcus casseliflavus	Blautia obeum	0.1387	-	0.001	No
Firmicutes bacterium CAG 145	Phascolarctobacterium faecium	0.1387	+	0.001	No
Bifidobacterium gallinarum	Roseburia intestinalis	0.1386	-	0.001	Yes
Corynebacterium coyleae	Anaerococcus octavius	0.1386	+	0.003	No
Butyricimonas synergistica	Holdemanella biformis	0.1386	+	0.001	No
Prevotella timonensis	Streptococcus anginosus group	0.1386	+	0.001	Yes
Butyrivibrio crossotus	Flavonifractor sp An100	0.1386	+	0.001	No
Dorea formicigenerans	Sutterella parvirubra	0.1386	+	0.001	No
Peptococcus niger	Anaerotruncus colihominis	0.1386	+	0.002	No
Anaerococcus nagyae	Anaerococcus vaginalis	0.1386	+	0.001	No
Citrobacter amalonaticus	Citrobacter werkmanii	0.1386	+	0.001	No
Scardovia wiggsiae	Dorea formicigenerans	0.1385	-	0.002	Yes
Pseudoglutamicibacter albus	Prevotella bergensis	0.1385	+	0.001	No
Enorma massiliensis	Bacteroides ovatus	0.1385	-	0.001	Yes
Adlercreutzia equolifaciens	Pediococcus acidilactici	0.1385	-	0.002	No
Bacteroides cellulosilyticus	Coprococcus comes	0.1385	+	0.002	No
Bacteroides salyersiae	Alistipes putredinis	0.1385	+	0.003	No
Porphyromonas sp HMSC065F10	Anaerococcus lactolyticus	0.1385	+	0.001	No
Prevotella sp CAG 520	Comamonas kerstersii	0.1385	+	0.004	No
Alistipes shahii	Candidatus Stoquefichus sp KLE1796	0.1385	-	0.002	No
Enterococcus dispar	Anaerococcus octavius	0.1385	+	0.001	No
Butyricicoccus pullicaecorum	Eubacterium hallii	0.1385	-	0.002	Yes
Blautia sp CAG 257	Firmicutes bacterium CAG 145	0.1385	+	0.002	No
Clostridium scindens	Clostridioides difficile	0.1385	+	0.001	No
Lachnospira pectinoschiza	Anaerotruncus colihominis	0.1385	-	0.002	No
Absiella dolichum	Escherichia coli	0.1385	+	0.005	Yes
Megasphaera elsdenii	Desulfovibrio piger	0.1385	+	0.001	No
Gordonibacter pamelaeae	Bacteroides finegoldii	0.1384	-	0.003	No
Bacteroides eggerthii	Bacteroides massiliensis	0.1384	+	0.003	No
Bacteroides sp CAG 144	Clostridium sp CAG 167	0.1384	+	0.002	No
Butyricimonas virosa	Eubacterium siraeum	0.1384	+	0.002	No
Lactobacillus rogosae	Eisenbergiella massiliensis	0.1384	-	0.001	No
Eubacterium hallii	Peptococcus niger	0.1384	-	0.001	Yes
Anaerostipes hadrus	Coprobacillus cateniformis	0.1384	-	0.003	Yes
Blautia coccoides	Peptococcus niger	0.1384	+	0.002	No
Clostridium symbiosum	Peptococcus niger	0.1384	+	0.001	No
Bifidobacterium pseudolongum	Eubacterium eligens	0.1383	-	0.001	Yes
Asaccharobacter celatus	Roseburia intestinalis	0.1383	+	0.005	Yes
Slackia isoflavoniconvertens	Butyricimonas synergistica	0.1383	+	0.002	No
Butyricimonas virosa	Eisenbergiella massiliensis	0.1383	-	0.003	No
Eubacterium ventriosum	Ruthenibacterium lactatiformans	0.1383	-	0.003	Yes
Clostridium scindens	Clostridium spiroforme	0.1383	+	0.001	No
Ruthenibacterium lactatiformans	Citrobacter amalonaticus	0.1383	-	0.001	Yes
Fusobacterium ulcerans	Proteus penneri	0.1383	+	0.001	No
Methanobrevibacter smithii	Clostridium lavalense	0.1382	-	0.003	Yes
Bifidobacterium adolescentis	Gordonibacter pamelaeae	0.1382	-	0.009	No
Brevibacterium ravenspurgense	Peptoniphilus sp HMSC062D09	0.1382	+	0.001	No
Collinsella stercoris	Anaerostipes hadrus	0.1382	+	0.003	Yes
Enterococcus casseliflavus	Eubacterium hallii	0.1382	-	0.001	Yes
Lactobacillus apis	Lactobacillus paralimentarius	0.1382	+	0.001	No
Anaerostipes caccae	Clostridium bolteae	0.1382	+	0.001	No
Blautia obeum	Citrobacter amalonaticus	0.1382	-	0.001	No
Clostridium symbiosum	Firmicutes bacterium CAG 424	0.1382	+	0.002	No
Dialister succinatiphilus	Pseudomonas putida group	0.1382	+	0.001	No
Corynebacterium kroppenstedtii	Olsenella profusa	0.1381	+	0.001	No
Collinsella stercoris	Butyricimonas synergistica	0.1381	+	0.001	No
Adlercreutzia equolifaciens	Roseburia sp CAG 471	0.1381	+	0.001	No
Gordonibacter pamelaeae	Bacteroides fragilis	0.1381	+	0.004	No
Gordonibacter pamelaeae	Coprococcus catus	0.1381	-	0.003	No
Bacteroides eggerthii	Butyricimonas virosa	0.1381	+	0.004	No
Lactobacillus vaginalis	Clostridium aldenense	0.1381	+	0.001	No
Streptococcus parasanguinis	Intestinibacter bartlettii	0.1381	+	0.004	No
Methanobrevibacter smithii	Clostridium saccharolyticum	0.138	-	0.001	Yes
Aeriscardovia aeriphila	Faecalibacterium prausnitzii	0.138	-	0.001	Yes
Bacteroides cellulosilyticus	Butyricimonas synergistica	0.138	+	0.002	No
Porphyromonas sp HMSC065F10	Roseburia hominis	0.138	-	0.001	No
Lactobacillus ultunensis	Streptococcus sobrinus	0.138	+	0.001	No
Blautia coccoides	Klebsiella oxytoca	0.138	+	0.001	No
Actinomyces oris	Roseburia intestinalis	0.1379	-	0.002	Yes
Actinomyces sp HMSC035G02	Streptococcus oralis	0.1379	+	0.002	No
Bifidobacterium breve	Megasphaera sp DISK 18	0.1379	+	0.002	Yes
Bifidobacterium gallinarum	Lactobacillus rhamnosus	0.1379	+	0.003	Yes
Bifidobacterium pseudolongum	Prevotella bergensis	0.1379	+	0.001	No
Gordonibacter pamelaeae	Tyzzerella nexilis	0.1379	+	0.001	No
Bacteroides ovatus	Lactococcus lactis	0.1379	-	0.005	No
Lactobacillus gasseri	Eubacterium sp CAG 38	0.1379	-	0.001	Yes
Streptococcus infantis	Streptococcus vestibularis	0.1379	+	0.001	Yes
Ruminococcus gnavus	Proteus mirabilis	0.1379	+	0.001	No
Clostridium lavalense	Firmicutes bacterium CAG 145	0.1379	+	0.004	No
Roseburia hominis	Anaeroglobus geminatus	0.1379	-	0.001	No
Flavonifractor sp An10	Firmicutes bacterium CAG 83	0.1379	-	0.001	No
Bifidobacterium pseudolongum	Peptoniphilus sp HMSC062D09	0.1378	+	0.001	No
Atopobium minutum	Anaeroglobus geminatus	0.1378	+	0.002	No
Bacteroides massiliensis	Alistipes onderdonkii	0.1378	-	0.002	No
Paraprevotella xylaniphila	Sellimonas intestinalis	0.1378	-	0.003	No
Alistipes indistinctus	Veillonella parvula	0.1378	-	0.001	Yes
Ruminococcus bromii	Phascolarctobacterium faecium	0.1378	+	0.005	No
Firmicutes bacterium CAG 238	Firmicutes bacterium CAG 95	0.1378	+	0.001	No
Methanobrevibacter smithii	Enorma massiliensis	0.1377	+	0.001	Yes
Actinomyces sp ICM47	Lactobacillus salivarius	0.1377	-	0.001	Yes
Bacteroides finegoldii	Bacteroides xylanisolvens	0.1377	+	0.002	No
Prevotella buccalis	Parabacteroides distasonis	0.1377	-	0.001	Yes
Parabacteroides goldsteinii	Eubacterium eligens	0.1377	+	0.002	Yes
Facklamia ignava	Anaerococcus octavius	0.1377	+	0.002	No
Pediococcus acidilactici	Escherichia coli	0.1377	+	0.001	Yes
Ruminococcus gnavus	Murimonas intestini	0.1377	+	0.002	No
Ruminococcus gnavus	Firmicutes bacterium CAG 94	0.1377	-	0.002	No
Aeriscardovia aeriphila	Enterococcus raffinosus	0.1376	+	0.001	No
Bifidobacterium bifidum	Dialister sp CAG 357	0.1376	+	0.001	Yes
Bifidobacterium dentium	Clostridium clostridioforme	0.1376	-	0.004	Yes
Corynebacterium simulans	Fusobacterium mortiferum	0.1376	+	0.001	No
Brevibacterium ravenspurgense	Bacteroides coagulans	0.1376	+	0.001	No
Bacteroides salyersiae	Odoribacter splanchnicus	0.1376	+	0.001	No
Barnesiella intestinihominis	Firmicutes bacterium CAG 83	0.1376	+	0.003	No
Parabacteroides distasonis	Lactonifactor longoviformis	0.1376	-	0.003	Yes
Enterococcus asini	Enterococcus sp 3H8 DIV0648	0.1376	+	0.001	No
Enterococcus raffinosus	Faecalibacterium prausnitzii	0.1376	-	0.001	Yes
Butyricicoccus pullicaecorum	Clostridiales bacterium CHKCI006	0.1376	+	0.001	Yes
Lactonifactor longoviformis	Eubacterium ramulus	0.1376	-	0.002	Yes
Eubacterium hallii	Blautia sp CAG 257	0.1376	-	0.001	Yes
Coprococcus catus	Roseburia hominis	0.1376	+	0.002	No
Fusicatenibacter saccharivorans	Eubacterium siraeum	0.1376	+	0.003	Yes
Clostridium citroniae	Acidaminococcus intestini	0.1376	-	0.002	Yes
Gemmiger formicilis	Candidatus Stoquefichus sp KLE1796	0.1376	-	0.004	No
Trueperella bernardiae	Brevibacterium ravenspurgense	0.1375	+	0.001	No
Bifidobacterium scardovii	Anaerostipes hadrus	0.1375	-	0.001	Yes
Slackia isoflavoniconvertens	Roseburia inulinivorans	0.1375	+	0.002	Yes
Enterococcus faecium	Oscillibacter sp 57 20	0.1375	-	0.003	Yes
Lactobacillus gasseri	Ruminococcaceae bacterium D5	0.1375	-	0.002	Yes
Eubacterium callanderi	Eisenbergiella massiliensis	0.1375	+	0.001	Yes
Blautia coccoides	Dorea sp CAG 317	0.1375	+	0.001	No
Roseburia hominis	Absiella dolichum	0.1375	-	0.002	No
Ruminococcus bromii	Firmicutes bacterium CAG 94	0.1375	+	0.003	No
Acidaminococcus intestini	Allisonella histaminiformans	0.1375	+	0.001	Yes
Parasutterella excrementihominis	Desulfovibrio piger	0.1375	-	0.001	No
Trueperella bernardiae	Facklamia hominis	0.1374	+	0.001	No
Bifidobacterium gallinarum	Blautia obeum	0.1374	-	0.003	Yes
Bifidobacterium mongoliense	Pediococcus argentinicus	0.1374	+	0.001	No
Slackia isoflavoniconvertens	Flavonifractor plautii	0.1374	-	0.002	No
Bacteroides fragilis	Paraprevotella xylaniphila	0.1374	-	0.001	No
Enterococcus faecium	Firmicutes bacterium CAG 83	0.1374	-	0.001	Yes
Streptococcus lutetiensis	Faecalibacterium prausnitzii	0.1374	-	0.002	Yes
Veillonella parvula	Kluyvera ascorbata	0.1374	+	0.001	No
Actinobaculum sp oral taxon 183	Mogibacterium diversum	0.1373	+	0.001	No
Bifidobacterium dentium	Enterococcus faecium	0.1373	+	0.002	Yes
Alistipes indistinctus	Clostridium sp CAG 58	0.1373	+	0.002	Yes
Enterococcus thailandicus	Lactobacillus apis	0.1373	+	0.001	No
Lactobacillus amylovorus	Lactobacillus melliventris	0.1373	+	0.001	No
Lactobacillus gasseri	Citrobacter freundii	0.1373	+	0.003	Yes
Streptococcus anginosus group	Escherichia coli	0.1373	+	0.002	Yes
Clostridium bolteae CAG 59	Clostridiales bacterium 1 7 47FAA	0.1373	+	0.001	No
Eubacterium ventriosum	Coprococcus catus	0.1373	+	0.001	No
Actinomyces massiliensis	Gemella sanguinis	0.1372	+	0.001	No
Aeriscardovia aeriphila	Lactobacillus rhamnosus	0.1372	+	0.001	Yes
Pseudoglutamicibacter albus	Anaerococcus vaginalis	0.1372	+	0.001	No
Alistipes putredinis	Faecalibacterium prausnitzii	0.1372	+	0.004	Yes
Parabacteroides goldsteinii	Absiella dolichum	0.1372	-	0.002	No
Dorea formicigenerans	Citrobacter amalonaticus	0.1372	-	0.001	No
Corynebacterium amycolatum	Gemella asaccharolytica	0.1371	+	0.001	No
Lawsonella clevelandensis	Lactobacillus vaccinostercus	0.1371	+	0.001	No
Coprobacter fastidiosus	Ruminococcus lactaris	0.1371	+	0.001	Yes
Lactobacillus vaginalis	Ruminococcus lactaris	0.1371	-	0.001	Yes
Lawsonibacter asaccharolyticus	Ruminococcaceae bacterium D16	0.1371	+	0.002	No
Blautia hydrogenotrophica	Clostridium leptum	0.1371	+	0.003	Yes
Actinomyces sp oral taxon 181	Barnesiella intestinihominis	0.137	-	0.001	No
Bifidobacterium longum	Streptococcus parasanguinis	0.137	+	0.002	Yes
Bifidobacterium pullorum	Leuconostoc carnosum	0.137	+	0.001	Yes
Bifidobacterium scardovii	Clostridium sp D5	0.137	+	0.002	No
Corynebacterium coyleae	Peptoniphilus lacrimalis	0.137	+	0.003	No
Alistipes shahii	Eubacterium sp CAG 180	0.137	+	0.001	No
Clostridium sp CAG 167	Ruminococcus bromii	0.137	+	0.001	No
Blautia coccoides	Clostridium lavalense	0.137	+	0.004	No
Blautia wexlerae	Klebsiella pneumoniae	0.137	-	0.003	Yes
Clostridium saccharolyticum	Cloacibacillus evryensis	0.137	-	0.002	Yes
Bifidobacterium bifidum	Blautia wexlerae	0.1369	-	0.004	Yes
Pseudoglutamicibacter cumminsii	Atopobium minutum	0.1369	+	0.001	No
Collinsella aerofaciens	Eubacterium ventriosum	0.1369	+	0.005	No
Eggerthella lenta	Clostridium sp CAG 253	0.1369	-	0.001	No
Prevotella timonensis	Anaerococcus lactolyticus	0.1369	+	0.001	No
Alistipes shahii	Holdemanella biformis	0.1369	+	0.002	No
Enterococcus avium	Ruminococcus lactaris	0.1369	-	0.001	Yes
Enterococcus avium	Citrobacter youngae	0.1369	+	0.002	Yes
Lactobacillus acidipiscis	Faecalibacterium prausnitzii	0.1369	-	0.001	Yes
Lactobacillus rogosae	Eisenbergiella tayi	0.1369	-	0.001	Yes
Eubacterium sp CAG 38	Ruminococcaceae bacterium D5	0.1369	+	0.004	Yes
Coprococcus catus	Firmicutes bacterium CAG 95	0.1369	+	0.001	No
Eisenbergiella tayi	Roseburia intestinalis	0.1369	-	0.003	Yes
Tyzzerella nexilis	Dielma fastidiosa	0.1369	+	0.001	No
Faecalibacterium prausnitzii	Pyramidobacter piscolens	0.1369	-	0.001	Yes
Flavonifractor sp An100	Ruminococcaceae bacterium D5	0.1369	+	0.001	Yes
Ruminococcus sp CAG 488	Veillonella dispar	0.1369	+	0.001	Yes
Aeromonas caviae	Pseudomonas geniculata	0.1369	+	0.001	No
Atopobium minutum	Weeksella virosa	0.1368	+	0.001	No
Bacteroides galacturonicus	Clostridium sp CAG 253	0.1368	+	0.003	No
Coprococcus eutactus	Firmicutes bacterium CAG 95	0.1368	+	0.001	No
Eubacterium rectale	Eubacterium siraeum	0.1368	+	0.004	Yes
Slackia isoflavoniconvertens	Hungatella hathewayi	0.1367	-	0.002	Yes
Butyricimonas virosa	Lactonifactor longoviformis	0.1367	-	0.002	No
Prevotella sp AM42 24	Pseudomonas geniculata	0.1367	+	0.001	No
Enterococcus durans	Clostridium leptum	0.1367	-	0.001	Yes
Lactobacillus rhamnosus	Roseburia faecis	0.1367	-	0.004	Yes
Pediococcus acidilactici	Blautia obeum	0.1367	-	0.002	No
Streptococcus sp HPH0090	Acidaminococcus sp CAG 542	0.1367	+	0.001	No
Lawsonibacter asaccharolyticus	Clostridium asparagiforme	0.1367	+	0.003	No
Eubacterium ramulus	Clostridium methylpentosum	0.1367	-	0.002	Yes
Eisenbergiella tayi	Tyzzerella nexilis	0.1367	+	0.001	Yes
Veillonella sp T11011 6	Haemophilus sp HMSC71H05	0.1367	+	0.001	No
Anaerococcus vaginalis	Morganella morganii	0.1367	+	0.002	No
Bifidobacterium gallinarum	Faecalibacterium prausnitzii	0.1366	-	0.002	Yes
Enterorhabdus caecimuris	Haemophilus parainfluenzae	0.1366	-	0.001	No
Butyricimonas virosa	Clostridium symbiosum	0.1366	-	0.003	No
Odoribacter laneus	Eubacterium siraeum	0.1366	+	0.002	No
Clostridium sp CAG 253	Clostridium innocuum	0.1366	-	0.001	Yes
Clostridium aldenense	Faecalitalea cylindroides	0.1366	-	0.003	No
Roseburia sp CAG 309	Ruminococcus bicirculans	0.1366	+	0.001	Yes
Firmicutes bacterium CAG 94	Akkermansia muciniphila	0.1366	+	0.003	No
Allisonella histaminiformans	Megasphaera elsdenii	0.1366	+	0.001	No
Anaerococcus nagyae	Peptoniphilus harei	0.1366	+	0.001	No
Corynebacterium coyleae	Peptoniphilus duerdenii	0.1365	+	0.001	No
Adlercreutzia equolifaciens	Firmicutes bacterium CAG 646	0.1365	-	0.001	No
Bacteroides massiliensis	Paraprevotella clara	0.1365	+	0.001	No
Bacteroides vulgatus	Clostridium spiroforme	0.1365	-	0.004	No
Barnesiella intestinihominis	Anaerostipes hadrus	0.1365	+	0.005	Yes
Butyricimonas virosa	Clostridium scindens	0.1365	-	0.002	No
Prevotella sp CAG 891	Megamonas funiformis	0.1365	+	0.002	No
Alistipes putredinis	Phascolarctobacterium faecium	0.1365	+	0.003	No
Lawsonibacter asaccharolyticus	Clostridium saccharolyticum	0.1365	+	0.003	No
Eubacterium eligens	Faecalicatena orotica	0.1365	-	0.002	Yes
Tyzzerella nexilis	Klebsiella quasipneumoniae	0.1365	+	0.001	Yes
Bifidobacterium adolescentis	Clostridium symbiosum	0.1364	-	0.003	No
Bacteroides caccae	Ruminococcus torques	0.1364	+	0.003	No
Enterococcus avium	Lactobacillus johnsonii	0.1364	+	0.001	Yes
Enterococcus avium	Proteus mirabilis	0.1364	+	0.002	Yes
Enterococcus durans	Morganella morganii	0.1364	+	0.001	No
Veillonella parvula	Enterobacter cloacae complex	0.1364	+	0.001	No
Collinsella aerofaciens	Clostridium lavalense	0.1363	-	0.002	No
Slackia isoflavoniconvertens	Acidaminococcus intestini	0.1363	+	0.001	Yes
Bacteroides uniformis	Alistipes putredinis	0.1363	+	0.005	No
Butyricimonas synergistica	Faecalitalea cylindroides	0.1363	+	0.003	No
Parabacteroides merdae	Agathobaculum butyriciproducens	0.1363	+	0.003	No
Terrisporobacter othiniensis	Peptoniphilus sp HMSC062D09	0.1363	+	0.001	No
Citrobacter braakii	Citrobacter youngae	0.1363	+	0.002	No
Scardovia wiggsiae	Clostridium scindens	0.1362	+	0.002	Yes
Bacteroides clarus	Paraprevotella clara	0.1362	+	0.002	No
Bacteroides ovatus	Tyzzerella nexilis	0.1362	-	0.001	No
Alistipes indistinctus	Sellimonas intestinalis	0.1362	-	0.005	Yes
Streptococcus parasanguinis	Firmicutes bacterium CAG 95	0.1362	-	0.001	No
Eubacterium sp CAG 180	Ruminococcus gnavus	0.1362	-	0.001	No
Ruminococcus gnavus	Dorea sp CAG 317	0.1362	+	0.005	No
Flavonifractor plautii	Ruminococcus lactaris	0.1362	-	0.004	Yes
Corynebacterium coyleae	Cutibacterium avidum	0.1361	+	0.001	No
Eggerthella lenta	Firmicutes bacterium CAG 83	0.1361	-	0.003	No
Bacteroides sp OM08 11	Klebsiella aerogenes	0.1361	+	0.002	No
Coprobacter fastidiosus	Prevotella sp CAG 1031	0.1361	+	0.001	No
Prevotella buccae	Megasphaera cerevisiae	0.1361	+	0.001	No
Pediococcus acidilactici	Clostridium bolteae	0.1361	-	0.002	No
Eubacterium sp CAG 180	Flavonifractor plautii	0.1361	-	0.003	No
Anaerotignum lactatifermentans	Megasphaera sp DISK 18	0.1361	-	0.001	Yes
Bifidobacterium pseudocatenulatum	Collinsella intestinalis	0.136	+	0.003	No
Bifidobacterium pseudocatenulatum	Megasphaera sp MJR8396C	0.136	+	0.004	Yes
Adlercreutzia equolifaciens	Lactobacillus apis	0.136	-	0.001	No
Bacteroides plebeius	Parabacteroides sp CAG 409	0.136	+	0.002	No
Paraprevotella xylaniphila	Dorea longicatena	0.136	+	0.002	No
Gemella asaccharolytica	Peptococcus niger	0.136	+	0.001	No
Lactobacillus pentosus	Streptococcus lutetiensis	0.136	+	0.002	Yes
Lactobacillus vaccinostercus	Blautia obeum	0.136	-	0.001	No
Eubacterium hallii	Klebsiella oxytoca	0.136	-	0.001	Yes
Eubacterium ventriosum	Anaerostipes caccae	0.136	-	0.001	No
Anaerococcus lactolyticus	Anaerococcus vaginalis	0.136	+	0.001	No
Actinomyces johnsonii	Butyricimonas synergistica	0.1359	+	0.003	No
Bifidobacterium dentium	Lactobacillus gasseri	0.1359	+	0.001	Yes
Enterorhabdus caecimuris	Clostridium methylpentosum	0.1359	+	0.001	No
Odoribacter splanchnicus	Cloacibacillus evryensis	0.1359	+	0.001	Yes
Bavariicoccus seileri	Proteus mirabilis	0.1359	+	0.001	No
Pediococcus acidilactici	Butyricicoccus pullicaecorum	0.1359	+	0.001	Yes
Weissella viridescens	Anaeromassilibacillus sp An172	0.1359	+	0.001	No
Clostridium sp chh4 2	Lactonifactor longoviformis	0.1359	+	0.001	No
Blautia hansenii	Eubacterium siraeum	0.1359	-	0.001	Yes
Clostridium hylemonae	Dielma fastidiosa	0.1359	+	0.001	Yes
Clostridium symbiosum	Firmicutes bacterium CAG 170	0.1359	-	0.001	No
Anaerococcus octavius	Oligella urethralis	0.1359	+	0.002	No
Corynebacterium imitans	Propionimicrobium lymphophilum	0.1358	+	0.001	No
Slackia isoflavoniconvertens	Ruminococcus gnavus	0.1358	-	0.005	No
Barnesiella intestinihominis	Murimonas intestini	0.1358	-	0.001	No
Porphyromonas sp HMSC065F10	Blautia obeum	0.1358	-	0.003	No
Alistipes finegoldii	Enterococcus casseliflavus	0.1358	-	0.001	Yes
Blautia obeum	Finegoldia magna	0.1358	-	0.001	No
Eisenbergiella tayi	Veillonella sp T11011 6	0.1358	-	0.001	Yes
Coprobacillus cateniformis	Erysipelatoclostridium ramosum	0.1358	+	0.001	Yes
Actinomyces sp oral taxon 448	Lactobacillus rhamnosus	0.1357	+	0.001	Yes
Bacteroides galacturonicus	Ruminococcus bromii	0.1357	+	0.002	No
Streptococcus pasteurianus	Faecalibacterium prausnitzii	0.1357	-	0.002	Yes
Streptococcus salivarius	Intestinibacter bartlettii	0.1357	+	0.004	No
Streptococcus thermophilus	Clostridium innocuum	0.1357	+	0.002	Yes
Blautia sp N6H1 15	Dorea sp CAG 317	0.1357	+	0.002	No
Dorea formicigenerans	Catenibacterium mitsuokai	0.1357	+	0.001	No
Clostridium bolteae	Holdemania filiformis	0.1357	+	0.004	No
Clostridium hylemonae	Anaerotruncus colihominis	0.1357	+	0.001	Yes
Parascardovia denticolens	Streptococcus anginosus group	0.1356	+	0.003	Yes
Lawsonella clevelandensis	Anaerococcus vaginalis	0.1356	+	0.001	No
Bacteroides salyersiae	Allisonella histaminiformans	0.1356	+	0.001	No
Bacteroides sp CAG 144	Desulfovibrio piger	0.1356	+	0.002	No
Odoribacter laneus	Parabacteroides johnsonii	0.1356	+	0.005	No
Bavariicoccus seileri	Morganella morganii	0.1356	+	0.001	No
Enterococcus asini	Firmicutes bacterium CAG 83	0.1356	-	0.001	No
Enterococcus faecium	Blautia coccoides	0.1356	+	0.002	Yes
Clostridium sp CAG 413	Flavonifractor plautii	0.1356	-	0.001	No
Ruminococcus torques	Clostridium citroniae	0.1356	-	0.002	No
Dorea formicigenerans	Peptococcus niger	0.1356	-	0.001	No
Roseburia sp CAG 471	Escherichia coli	0.1356	-	0.001	Yes
Slackia isoflavoniconvertens	Allisonella histaminiformans	0.1355	+	0.001	No
Bacteroides finegoldii	Butyricimonas virosa	0.1355	+	0.003	No
Alistipes shahii	Lactobacillus rhamnosus	0.1355	-	0.001	Yes
Enterococcus avium	Gemmiger sp An194	0.1355	+	0.002	Yes
Enterococcus gallinarum	Oscillibacter sp CAG 241	0.1355	-	0.001	No
Enterococcus raffinosus	Lactobacillus rapi	0.1355	+	0.002	No
Anaerofustis stercorihominis	Eubacterium limosum	0.1355	+	0.004	Yes
Eubacterium sp An11	Acidaminococcus sp CAG 542	0.1355	+	0.002	No
Blautia sp CAG 257	Anaeromassilibacillus sp An250	0.1355	-	0.002	No
Actinomyces sp oral taxon 448	Lactobacillus fermentum	0.1354	+	0.001	Yes
Corynebacterium tuscaniense	Bacteroides coagulans	0.1354	+	0.001	No
Enterococcus sp 3H8 DIV0648	Clostridium sp MSTE9	0.1354	+	0.001	No
Clostridium disporicum	Clostridium scindens	0.1354	-	0.002	No
Clostridium symbiosum	Catenibacterium mitsuokai	0.1354	-	0.002	No
Prevotella corporis	Lactobacillus kalixensis	0.1353	+	0.001	No
Prevotella corporis	Hungatella hathewayi	0.1353	+	0.001	Yes
Parabacteroides distasonis	Clostridiales bacterium CHKCI006	0.1353	-	0.001	Yes
Lactobacillus rhamnosus	Sellimonas intestinalis	0.1353	+	0.003	Yes
Pediococcus acidilactici	Dorea longicatena	0.1353	-	0.001	No
Clostridium sp CAG 253	Roseburia faecis	0.1353	+	0.001	Yes
Clostridium sp chh4 2	Murimonas intestini	0.1353	+	0.002	No
Blautia sp CAG 257	Clostridium leptum	0.1353	+	0.005	Yes
Firmicutes bacterium CAG 83	Klebsiella oxytoca	0.1353	-	0.001	No
Megasphaera micronuciformis	Citrobacter pasteurii	0.1353	+	0.001	No
Actinomyces sp oral taxon 181	Asaccharobacter celatus	0.1352	-	0.002	No
Varibaculum cambriense	Corynebacterium imitans	0.1352	+	0.001	No
Bifidobacterium asteroides	Proteus hauseri	0.1352	+	0.001	No
Collinsella stercoris	Coprococcus comes	0.1352	+	0.004	No
Bacteroides finegoldii	Lactonifactor longoviformis	0.1352	-	0.001	No
Parabacteroides distasonis	Clostridium aldenense	0.1352	-	0.002	Yes
Lactobacillus rogosae	Clostridium scindens	0.1352	-	0.001	No
Lactobacillus vaginalis	Eubacterium eligens	0.1352	-	0.001	Yes
Clostridium disporicum	Roseburia faecis	0.1352	+	0.002	Yes
Anaerostipes caccae	Clostridium lavalense	0.1352	+	0.002	No
Blautia obeum	Erysipelothrix larvae	0.1352	-	0.001	No
Dorea longicatena	Firmicutes bacterium CAG 424	0.1352	-	0.002	No
Bifidobacterium longum	Lactobacillus fermentum	0.1351	+	0.004	Yes
Alistipes finegoldii	Clostridium clostridioforme	0.1351	-	0.003	Yes
Lactobacillus fermentum	Weissella confusa	0.1351	+	0.001	Yes
Lactobacillus johnsonii	Klebsiella quasipneumoniae	0.1351	+	0.002	Yes
Lactobacillus rhamnosus	Roseburia intestinalis	0.1351	-	0.004	Yes
Leuconostoc citreum	Weissella confusa	0.1351	+	0.001	No
Eubacterium limosum	Eubacterium rectale	0.1351	-	0.002	Yes
Eubacterium sp CAG 38	Klebsiella pneumoniae	0.1351	-	0.001	Yes
Anaerostipes hadrus	Oscillibacter sp CAG 241	0.1351	+	0.004	Yes
Clostridium saccharolyticum	Anaerotruncus colihominis	0.1351	+	0.003	No
Anaerotruncus colihominis	Firmicutes bacterium CAG 95	0.1351	-	0.001	No
Gemmiger sp An194	Proteus mirabilis	0.1351	+	0.001	No
Firmicutes bacterium CAG 95	Victivallis vadensis	0.1351	+	0.001	No
Anaerococcus nagyae	Peptoniphilus lacrimalis	0.1351	+	0.001	No
Methanosphaera stadtmanae	Oscillibacter sp 57 20	0.135	+	0.001	No
Bifidobacterium bifidum	Blautia hansenii	0.135	-	0.001	Yes
Bifidobacterium kashiwanohense	Lactobacillus amylovorus	0.135	+	0.001	No
Bifidobacterium pseudolongum	Enterococcus raffinosus	0.135	+	0.002	No
Asaccharobacter celatus	Clostridium innocuum	0.135	-	0.003	Yes
Eggerthella lenta	Prevotella timonensis	0.135	+	0.001	No
Bacteroides cellulosilyticus	Eubacterium dolichum CAG 375	0.135	-	0.002	No
Odoribacter splanchnicus	Phascolarctobacterium succinatutens	0.135	+	0.002	No
Enterococcus faecium	Lachnospira pectinoschiza	0.135	-	0.001	Yes
Enterococcus gallinarum	Ruminococcus bromii	0.135	-	0.001	No
Lactobacillus gasseri	Klebsiella variicola	0.135	+	0.002	Yes
Bifidobacterium adolescentis	Barnesiella intestinihominis	0.1349	+	0.004	No
Pseudoglutamicibacter albus	Propionimicrobium lymphophilum	0.1349	+	0.001	No
Bacteroides cellulosilyticus	Coprococcus catus	0.1349	+	0.004	No
Bacteroides vulgatus	Eisenbergiella massiliensis	0.1349	-	0.004	No
Lactobacillus rogosae	Ruminococcus torques	0.1349	+	0.002	No
Clostridium bolteae CAG 59	Blautia coccoides	0.1349	+	0.002	No
Blautia wexlerae	Roseburia sp CAG 471	0.1349	+	0.003	Yes
Dialister succinatiphilus	Aeromonas media	0.1349	+	0.001	No
Veillonella dispar	Bilophila wadsworthia	0.1349	-	0.003	Yes
Actinomyces sp oral taxon 181	Actinomyces sp S6 Spd3	0.1348	+	0.001	No
Collinsella aerofaciens	Bacteroides stercoris	0.1348	+	0.006	No
Enterococcus faecium	Clostridiales bacterium CHKCI006	0.1348	+	0.002	Yes
Dorea longicatena	Proteus mirabilis	0.1348	-	0.001	No
Lachnoclostridium sp An118	Firmicutes bacterium CAG 94	0.1348	+	0.001	No
Flavonifractor sp An100	Firmicutes bacterium CAG 94	0.1348	+	0.002	No
Methanobrevibacter smithii	Rothia mucilaginosa	0.1347	-	0.002	Yes
Collinsella stercoris	Porphyromonas sp HMSC065F10	0.1347	-	0.001	No
Adlercreutzia equolifaciens	Clostridium innocuum	0.1347	-	0.001	Yes
Bacteroides stercoris	Alistipes putredinis	0.1347	+	0.006	No
Prevotella bergensis	Oligella urethralis	0.1347	+	0.001	No
Pediococcus acidilactici	Agathobaculum butyriciproducens	0.1347	-	0.001	No
Anaerostipes hadrus	Klebsiella pneumoniae	0.1347	-	0.002	Yes
Actinomyces europaeus	Lawsonella clevelandensis	0.1346	+	0.002	No
Bifidobacterium adolescentis	Megasphaera sp MJR8396C	0.1346	+	0.003	Yes
Bifidobacterium kashiwanohense	Enterococcus cecorum	0.1346	+	0.001	No
Bifidobacterium longum	Streptococcus anginosus group	0.1346	+	0.001	Yes
Lawsonella clevelandensis	Facklamia hominis	0.1346	+	0.001	No
Atopobium minutum	Peptoniphilus lacrimalis	0.1346	+	0.001	No
Odoribacter splanchnicus	Eubacterium ventriosum	0.1346	+	0.002	No
Bavariicoccus seileri	Enterococcus gallinarum	0.1346	+	0.001	No
Lactobacillus acidipiscis	Lactobacillus vaccinostercus	0.1346	+	0.002	No
Lactobacillus oris	Streptococcus vestibularis	0.1346	+	0.001	Yes
Clostridium sp chh4 2	Blautia sp CAG 257	0.1346	+	0.001	No
Collinsella stercoris	Asaccharobacter celatus	0.1345	+	0.003	No
Prevotella sp CAG 891	Megamonas hypermegale	0.1345	+	0.001	No
Enterococcus avium	Clostridioides difficile	0.1345	+	0.002	Yes
Enterococcus mundtii	Leuconostoc citreum	0.1345	+	0.001	No
Streptococcus gordonii	Streptococcus sp F0442	0.1345	+	0.001	No
Eubacterium hallii	Finegoldia magna	0.1345	-	0.001	Yes
Coprococcus eutactus	Roseburia sp CAG 309	0.1345	+	0.002	No
Methanobrevibacter smithii	Bifidobacterium longum	0.1344	-	0.004	Yes
Actinomyces oris	Lawsonibacter asaccharolyticus	0.1344	-	0.002	Yes
Bifidobacterium asteroides	Lactobacillus melliventris	0.1344	+	0.001	No
Bacteroides xylanisolvens	Eubacterium rectale	0.1344	+	0.003	Yes
Prevotella corporis	Fusicatenibacter saccharivorans	0.1344	-	0.001	Yes
Lactobacillus acidipiscis	Proteus penneri	0.1344	+	0.001	No
Eubacterium dolichum CAG 375	Dorea sp CAG 317	0.1344	+	0.002	No
Coprococcus eutactus	Erysipelatoclostridium ramosum	0.1344	-	0.003	No
Gemmiger sp An87	Acidaminococcus sp CAG 542	0.1344	+	0.001	No
Clostridium methylpentosum	Firmicutes bacterium CAG 145	0.1344	+	0.001	No
Phascolarctobacterium succinatutens	Desulfovibrionaceae bacterium	0.1344	+	0.004	No
Bifidobacterium pseudolongum	Eubacterium dolichum CAG 375	0.1343	+	0.001	No
Bifidobacterium scardovii	Olsenella profusa	0.1343	+	0.004	No
Corynebacterium riegelii	Propionimicrobium lymphophilum	0.1343	+	0.001	No
Corynebacterium urealyticum	Lawsonella clevelandensis	0.1343	+	0.001	No
Collinsella massiliensis	Streptococcus mutans	0.1343	+	0.004	Yes
Bacteroides caccae	Alistipes putredinis	0.1343	+	0.003	No
Bacteroides thetaiotaomicron	Bacteroides xylanisolvens	0.1343	+	0.002	No
Enterococcus casseliflavus	Roseburia inulinivorans	0.1343	-	0.001	Yes
Lactobacillus pentosus	Eubacterium siraeum	0.1343	-	0.001	No
Hungatella hathewayi	Lachnospira pectinoschiza	0.1343	-	0.001	Yes
Butyrivibrio crossotus	Firmicutes bacterium CAG 110	0.1343	+	0.003	No
Coprococcus comes	Firmicutes bacterium CAG 95	0.1343	+	0.001	No
Clostridium bolteae	Ruminococcaceae bacterium D5	0.1343	-	0.003	Yes
Clostridium leptum	Anaerococcus vaginalis	0.1343	-	0.002	Yes
Bifidobacterium asteroides	Bavariicoccus seileri	0.1342	+	0.002	No
Bifidobacterium gallinarum	Pediococcus acidilactici	0.1342	+	0.002	Yes
Corynebacterium pseudogenitalium	Anaerococcus hydrogenalis	0.1342	+	0.001	No
Slackia isoflavoniconvertens	Monoglobus pectinilyticus	0.1342	-	0.002	Yes
Parabacteroides merdae	Sellimonas intestinalis	0.1342	-	0.007	No
Lactobacillus ruminis	Megasphaera sp DISK 18	0.1342	+	0.002	Yes
Dorea longicatena	Eisenbergiella tayi	0.1342	-	0.004	Yes
Clostridium lavalense	Dialister sp CAG 357	0.1342	-	0.002	No
Dialister succinatiphilus	Citrobacter braakii	0.1342	+	0.002	No
Actinomyces sp HPA0247	Eggerthella lenta	0.1341	+	0.003	Yes
Aeriscardovia aeriphila	Lawsonibacter asaccharolyticus	0.1341	-	0.001	No
Bifidobacterium saeculare	Coprococcus catus	0.1341	-	0.001	Yes
Collinsella aerofaciens	Clostridium citroniae	0.1341	-	0.002	No
Adlercreutzia equolifaciens	Murimonas intestini	0.1341	-	0.002	No
Prevotella timonensis	Hungatella hathewayi	0.1341	+	0.001	Yes
Prevotella timonensis	Agathobaculum butyriciproducens	0.1341	-	0.001	No
Lactobacillus gasseri	Pediococcus acidilactici	0.1341	+	0.001	Yes
Catabacter hongkongensis	Hungatella hathewayi	0.1341	+	0.001	Yes
Clostridium sp CAG 299	Clostridium sp CAG 58	0.1341	+	0.001	Yes
Solobacterium moorei	Anaeroglobus geminatus	0.1341	+	0.001	No
Anaerococcus hydrogenalis	Peptoniphilus harei	0.1341	+	0.001	No
Actinomyces sp HPA0247	Lawsonibacter asaccharolyticus	0.134	-	0.003	Yes
Bifidobacterium pseudocatenulatum	Blautia wexlerae	0.134	-	0.002	Yes
Collinsella massiliensis	Veillonella parvula	0.134	-	0.003	Yes
Bacteroides cellulosilyticus	Oscillibacter sp 57 20	0.134	+	0.004	No
Alistipes finegoldii	Klebsiella michiganensis	0.134	-	0.001	Yes
Alistipes putredinis	Lactobacillus gasseri	0.134	-	0.002	Yes
Streptococcus sobrinus	Citrobacter freundii	0.134	+	0.003	No
Blautia producta	Faecalicatena orotica	0.134	+	0.001	No
Fusicatenibacter saccharivorans	Flavonifractor plautii	0.134	-	0.004	Yes
Eubacterium rectale	Pyramidobacter piscolens	0.134	-	0.001	Yes
Faecalitalea cylindroides	Firmicutes bacterium CAG 170	0.134	+	0.001	No
Candidatus Methanomassiliicoccus intestinalis	Holdemanella biformis	0.1339	+	0.005	Yes
Gordonibacter pamelaeae	Ruminococcus champanellensis	0.1339	-	0.002	No
Slackia isoflavoniconvertens	Bacteroides caccae	0.1339	+	0.002	No
Barnesiella intestinihominis	Ruminococcus bicirculans	0.1339	+	0.002	Yes
Enterococcus asini	Erysipelothrix larvae	0.1339	+	0.002	No
Lactobacillus oris	Citrobacter youngae	0.1339	+	0.001	No
Actinomyces naeslundii	Clostridium innocuum	0.1338	+	0.002	Yes
Bifidobacterium saeculare	Roseburia sp CAG 471	0.1338	-	0.002	Yes
Propionibacterium acidifaciens	Campylobacter hominis	0.1338	+	0.001	No
Collinsella massiliensis	Parabacteroides merdae	0.1338	+	0.004	Yes
Enorma massiliensis	Clostridium asparagiforme	0.1338	-	0.002	Yes
Bacteroides coprocola	Alistipes indistinctus	0.1338	+	0.001	Yes
Porphyromonas sp HMSC065F10	Terrisporobacter othiniensis	0.1338	+	0.002	No
Prevotella bergensis	Facklamia ignava	0.1338	+	0.001	No
Parabacteroides merdae	Bilophila wadsworthia	0.1338	+	0.002	No
Lactobacillus johnsonii	Eubacterium rectale	0.1338	-	0.001	Yes
Christensenella minuta	Anaerofustis stercorihominis	0.1338	+	0.002	Yes
Christensenella minuta	Eubacterium limosum	0.1338	+	0.002	Yes
Lactonifactor longoviformis	Roseburia inulinivorans	0.1338	-	0.003	Yes
Eubacterium dolichum CAG 375	Blautia hansenii	0.1338	+	0.002	Yes
Eubacterium eligens	Sellimonas intestinalis	0.1338	-	0.002	Yes
Eubacterium hallii	Roseburia sp CAG 309	0.1338	+	0.002	Yes
Eubacterium ventriosum	Phascolarctobacterium succinatutens	0.1338	+	0.002	No
Blautia sp An249	Roseburia inulinivorans	0.1338	-	0.001	Yes
Dorea sp CAG 317	Holdemanella biformis	0.1338	-	0.003	No
Intestinibacter bartlettii	Cloacibacillus evryensis	0.1338	-	0.002	Yes
Dialister pneumosintes	Fusobacterium nucleatum	0.1338	+	0.001	No
Bifidobacterium gallinarum	Lactobacillus salivarius	0.1337	+	0.003	Yes
Scardovia wiggsiae	Streptococcus anginosus group	0.1337	+	0.002	Yes
Corynebacterium riegelii	Peptoniphilus duerdenii	0.1337	+	0.001	No
Corynebacterium sp HMSC08A12	Brevibacterium ravenspurgense	0.1337	+	0.001	No
Pseudoglutamicibacter cumminsii	Cutibacterium avidum	0.1337	+	0.001	No
Bacteroides finegoldii	Clostridium saccharolyticum	0.1337	-	0.002	No
Coprobacter secundus	Streptococcus gallolyticus	0.1337	+	0.002	No
Alistipes indistinctus	Lawsonibacter asaccharolyticus	0.1337	+	0.002	Yes
Enterococcus avium	Flavonifractor plautii	0.1337	+	0.005	Yes
Clostridium cadaveris	Anaerococcus vaginalis	0.1337	+	0.001	No
Lactonifactor longoviformis	Firmicutes bacterium CAG 110	0.1337	-	0.001	No
Clostridium scindens	Catenibacterium mitsuokai	0.1337	-	0.002	No
Roseburia hominis	Coprobacillus cateniformis	0.1337	-	0.002	Yes
Veillonella seminalis	Citrobacter pasteurii	0.1337	+	0.001	No
Actinomyces naeslundii	Enorma massiliensis	0.1336	+	0.002	Yes
Bacteroides cellulosilyticus	Absiella dolichum	0.1336	-	0.003	No
Bacteroides vulgatus	Lachnoclostridium sp An131	0.1336	-	0.002	Yes
Odoribacter splanchnicus	Clostridium spiroforme	0.1336	-	0.004	No
Porphyromonas sp HMSC065F10	Anaerostipes hadrus	0.1336	-	0.001	Yes
Alistipes finegoldii	Ruminococcus bicirculans	0.1336	+	0.005	Yes
Enterococcus dispar	Lactobacillus brevis	0.1336	+	0.002	No
Lactobacillus kullabergensis	Fusobacterium ulcerans	0.1336	+	0.001	No
Streptococcus lutetiensis	Fusicatenibacter saccharivorans	0.1336	-	0.005	Yes
Clostridium cadaveris	Clostridioides difficile	0.1336	+	0.001	No
Ruminococcus gnavus	Clostridium saccharolyticum	0.1336	+	0.002	No
Agathobaculum butyriciproducens	Harryflintia acetispora	0.1336	+	0.001	Yes
Anaerotruncus colihominis	Turicibacter sanguinis	0.1336	-	0.001	Yes
Kluyvera ascorbata	Kluyvera cryocrescens	0.1336	+	0.001	No
Methanobrevibacter smithii	Catenibacterium mitsuokai	0.1335	+	0.002	Yes
Actinomyces turicensis	Anaerococcus lactolyticus	0.1335	+	0.001	No
Varibaculum cambriense	Brevibacterium ravenspurgense	0.1335	+	0.001	No
Parascardovia denticolens	Clostridium sp D5	0.1335	+	0.003	No
Bacteroides massiliensis	Parabacteroides distasonis	0.1335	+	0.003	Yes
Odoribacter splanchnicus	Candidatus Stoquefichus sp KLE1796	0.1335	-	0.002	No
Facklamia ignava	Anaerococcus vaginalis	0.1335	+	0.002	No
Faecalibacterium prausnitzii	Anaeroglobus geminatus	0.1335	-	0.001	Yes
Bifidobacterium adolescentis	Holdemania filiformis	0.1334	-	0.002	No
Bifidobacterium bifidum	Enterococcus dispar	0.1334	+	0.001	Yes
Corynebacterium amycolatum	Oligella urethralis	0.1334	+	0.002	No
Corynebacterium jeikeium	Oligella urethralis	0.1334	+	0.001	No
Bacteroides vulgatus	Firmicutes bacterium CAG 94	0.1334	-	0.003	No
Butyricimonas synergistica	Eubacterium ventriosum	0.1334	+	0.002	No
Butyricimonas virosa	Firmicutes bacterium CAG 646	0.1334	-	0.001	No
Bavariicoccus seileri	Lactobacillus amylovorus	0.1334	+	0.001	No
Enterococcus thailandicus	Lactobacillus algidus	0.1334	+	0.001	No
Clostridium sp CAG 167	Firmicutes bacterium CAG 95	0.1334	+	0.002	No
Actinomyces naeslundii	Desulfovibrio fairfieldensis	0.1333	+	0.001	Yes
Rothia dentocariosa	Streptococcus sp F0442	0.1333	+	0.001	No
Cutibacterium avidum	Oligella urethralis	0.1333	+	0.002	No
Prevotella buccalis	Hungatella hathewayi	0.1333	+	0.001	Yes
Facklamia hominis	Campylobacter upsaliensis	0.1333	+	0.001	No
Enterococcus sp 3H8 DIV0648	Faecalicatena contorta	0.1333	+	0.001	No
Pediococcus acidilactici	Veillonella seminalis	0.1333	+	0.001	No
Clostridium disporicum	Lachnospira pectinoschiza	0.1333	+	0.003	No
Clostridium sp CAG 167	Gemmiger formicilis	0.1333	+	0.002	No
Eubacterium hallii	Citrobacter farmeri	0.1333	-	0.001	Yes
Eubacterium sp CAG 180	Firmicutes bacterium CAG 110	0.1333	+	0.003	No
Blautia producta	Firmicutes bacterium CAG 145	0.1333	+	0.001	No
Bifidobacterium asteroides	Enterococcus gallinarum	0.1332	+	0.001	No
Prevotella disiens	Finegoldia magna	0.1332	+	0.001	No
Prevotella sp AM42 24	Stenotrophomonas maltophilia	0.1332	+	0.001	No
Dorea formicigenerans	Eisenbergiella massiliensis	0.1332	-	0.003	No
Clostridium leptum	Citrobacter farmeri	0.1332	-	0.001	Yes
Anaerococcus hydrogenalis	Finegoldia magna	0.1332	+	0.001	No
Actinomyces naeslundii	Atopobium rimae	0.1331	+	0.002	Yes
Aeriscardovia aeriphila	Enterococcus dispar	0.1331	+	0.002	No
Bacteroides eggerthii	Alistipes indistinctus	0.1331	+	0.005	Yes
Parabacteroides distasonis	Phascolarctobacterium faecium	0.1331	+	0.007	Yes
Streptococcus mutans	Catabacter hongkongensis	0.1331	+	0.002	Yes
Streptococcus vestibularis	Coprobacillus cateniformis	0.1331	+	0.002	Yes
Lawsonibacter asaccharolyticus	Monoglobus pectinilyticus	0.1331	+	0.005	Yes
Blautia producta	Phascolarctobacterium succinatutens	0.1331	-	0.002	No
Lachnospira pectinoschiza	Sellimonas intestinalis	0.1331	-	0.005	No
Anaerococcus octavius	Peptoniphilus sp BV3C26	0.1331	+	0.001	No
Varibaculum cambriense	Blautia obeum	0.133	-	0.001	No
Aeriscardovia aeriphila	Bifidobacterium pseudocatenulatum	0.133	+	0.002	No
Bifidobacterium pseudocatenulatum	Bacteroides dorei	0.133	-	0.002	No
Asaccharobacter celatus	Parabacteroides goldsteinii	0.133	+	0.004	No
Bacteroides faecis	Parabacteroides merdae	0.133	+	0.004	No
Alistipes putredinis	Enterococcus dispar	0.133	-	0.001	No
Candidatus Gastranaerophilales bacterium	Lactobacillus vaccinostercus	0.133	+	0.004	No
Enterococcus asini	Ruminococcaceae bacterium D5	0.133	-	0.002	Yes
Enterococcus faecium	Streptococcus lutetiensis	0.133	+	0.002	Yes
Clostridiales bacterium CHKCI006	Campylobacter gracilis	0.133	+	0.001	No
Lawsonibacter asaccharolyticus	Escherichia coli	0.133	-	0.005	Yes
Blautia hydrogenotrophica	Escherichia coli	0.133	-	0.006	Yes
Lachnospira pectinoschiza	Gemmiger formicilis	0.133	+	0.004	No
Actinomyces sp oral taxon 448	Clostridium methylpentosum	0.1329	+	0.002	Yes
Bifidobacterium pseudolongum	Clostridium leptum	0.1329	-	0.001	Yes
Atopobium parvulum	Lawsonibacter asaccharolyticus	0.1329	-	0.001	No
Lactobacillus apis	Lactobacillus saerimneri	0.1329	+	0.001	No
Lactobacillus rapi	Morganella morganii	0.1329	+	0.001	No
Lactobacillus rogosae	Hungatella hathewayi	0.1329	-	0.001	Yes
Leuconostoc mesenteroides	Kluyvera ascorbata	0.1329	+	0.003	No
Corynebacterium riegelii	Globicatella sulfidifaciens	0.1328	+	0.001	No
Corynebacterium urealyticum	Prevotella bergensis	0.1328	+	0.001	No
Prevotella bergensis	Anaerococcus nagyae	0.1328	+	0.001	No
Facklamia ignava	Globicatella sulfidifaciens	0.1328	+	0.001	No
Enterococcus avium	Eubacterium dolichum CAG 375	0.1328	+	0.001	Yes
Enterococcus durans	Enterococcus mundtii	0.1328	+	0.001	No
Lactobacillus rhamnosus	Eubacterium rectale	0.1328	-	0.002	Yes
Lactobacillus rogosae	Eubacterium eligens	0.1328	+	0.002	Yes
Lactobacillus salivarius	Anaerostipes hadrus	0.1328	-	0.001	Yes
Tyzzerella nexilis	Gemmiger formicilis	0.1328	-	0.002	No
Ruminococcus bromii	Erysipelatoclostridium ramosum	0.1328	-	0.004	No
Bifidobacterium dentium	Clostridium disporicum	0.1327	+	0.002	Yes
Adlercreutzia equolifaciens	Citrobacter youngae	0.1327	-	0.001	No
Bacteroides ovatus	Proteobacteria bacterium CAG 139	0.1327	+	0.004	No
Lactobacillus animalis	Klebsiella pneumoniae	0.1327	+	0.002	Yes
Leuconostoc pseudomesenteroides	Roseburia sp CAG 303	0.1327	+	0.002	No
Hungatella hathewayi	Ruminococcaceae bacterium D5	0.1327	-	0.002	Yes
Blautia sp CAG 257	Coprococcus eutactus	0.1327	-	0.003	No
Oscillibacter sp CAG 241	Firmicutes bacterium CAG 95	0.1327	+	0.002	No
Trueperella bernardiae	Globicatella sanguinis	0.1326	+	0.001	No
Varibaculum cambriense	Streptococcus parasanguinis	0.1326	-	0.002	No
Corynebacterium coyleae	Corynebacterium jeikeium	0.1326	+	0.001	No
Corynebacterium pseudogenitalium	Terrisporobacter othiniensis	0.1326	+	0.001	No
Bacteroides thetaiotaomicron	Bacteroides uniformis	0.1326	+	0.004	No
Porphyromonas uenonis	Anaerococcus lactolyticus	0.1326	+	0.001	No
Lactobacillus rogosae	Blautia sp CAG 257	0.1326	-	0.002	No
Streptococcus oralis	Clostridium innocuum	0.1326	+	0.003	Yes
Murimonas intestini	Agathobaculum butyriciproducens	0.1326	-	0.001	No
Absiella dolichum	Firmicutes bacterium CAG 424	0.1326	+	0.002	No
Firmicutes bacterium CAG 83	Phascolarctobacterium succinatutens	0.1326	+	0.003	No
Negativicoccus succinicivorans	Peptoniphilus sp HMSC062D09	0.1326	+	0.001	No
Corynebacterium amycolatum	Pseudoglutamicibacter albus	0.1325	+	0.003	No
Collinsella aerofaciens	Citrobacter youngae	0.1325	-	0.001	No
Lactobacillus brevis	Lactobacillus pentosus	0.1325	+	0.003	No
Enterococcus faecalis	Escherichia coli	0.1324	+	0.002	Yes
Pediococcus acidilactici	Blautia coccoides	0.1324	+	0.003	No
Pediococcus acidilactici	Gemmiger formicilis	0.1324	-	0.004	No
Lachnoclostridium sp An131	Ruminococcus lactaris	0.1324	-	0.004	Yes
Oscillibacter sp 57 20	Catenibacterium mitsuokai	0.1324	+	0.003	No
Intestinibacter bartlettii	Bilophila wadsworthia	0.1324	-	0.004	No
Gemmiger formicilis	Phascolarctobacterium succinatutens	0.1324	+	0.002	No
Ruminococcus lactaris	Firmicutes bacterium CAG 110	0.1324	+	0.003	Yes
Bifidobacterium saeculare	Roseburia intestinalis	0.1323	-	0.002	Yes
Slackia isoflavoniconvertens	Clostridium scindens	0.1323	-	0.002	No
Bacteroides stercoris	Alistipes shahii	0.1323	+	0.005	No
Bacteroides uniformis	Alistipes indistinctus	0.1323	+	0.004	Yes
Alistipes indistinctus	Faecalibacterium prausnitzii	0.1323	+	0.002	Yes
Lactobacillus amylovorus	Lactobacillus vaccinostercus	0.1323	+	0.001	No
Trueperella bernardiae	Bacteroides coagulans	0.1322	+	0.001	No
Olsenella profusa	Lactobacillus oris	0.1322	+	0.001	No
Eggerthella lenta	Parabacteroides goldsteinii	0.1322	-	0.004	No
Bacteroides caccae	Clostridium symbiosum	0.1322	-	0.003	No
Butyricimonas synergistica	Alistipes putredinis	0.1322	+	0.005	No
Butyricimonas synergistica	Ruminococcaceae bacterium D5	0.1322	+	0.001	Yes
Gemella sanguinis	Bilophila wadsworthia	0.1322	-	0.001	No
Enterococcus asini	Clostridium bolteae	0.1322	-	0.002	No
Enterococcus cecorum	Enterococcus sp 3H8 DIV0648	0.1322	+	0.001	No
Clostridium asparagiforme	Holdemania filiformis	0.1322	+	0.003	No
Oscillibacter sp 57 20	Firmicutes bacterium CAG 646	0.1322	-	0.001	No
Clostridioides difficile	Gemmiger sp An50	0.1322	+	0.001	No
Anaerotruncus colihominis	Cloacibacillus porcorum	0.1322	-	0.002	No
Methanosphaera stadtmanae	Romboutsia ilealis	0.1321	+	0.002	No
Scardovia wiggsiae	Firmicutes bacterium CAG 83	0.1321	-	0.003	Yes
Pseudoglutamicibacter albus	Cutibacterium avidum	0.1321	+	0.001	No
Propionibacterium acidifaciens	Lactobacillus oris	0.1321	+	0.003	No
Collinsella stercoris	Candidatus Stoquefichus sp KLE1796	0.1321	-	0.005	No
Gordonibacter pamelaeae	Roseburia sp CAG 471	0.1321	-	0.003	No
Bacteroides coprocola	Holdemanella biformis	0.1321	+	0.002	No
Prevotella buccalis	Lachnoclostridium sp An131	0.1321	+	0.002	Yes
Prevotella sp AM42 24	Aeromonas media	0.1321	+	0.001	No
Facklamia ignava	Peptoniphilus duerdenii	0.1321	+	0.001	No
Enterococcus faecium	Lactobacillus vaccinostercus	0.1321	+	0.001	Yes
Lactobacillus acidipiscis	Lactobacillus kullabergensis	0.1321	+	0.001	No
Lactobacillus paragasseri	Lactobacillus reuteri	0.1321	+	0.001	Yes
Faecalibacterium prausnitzii	Citrobacter amalonaticus	0.1321	-	0.001	Yes
Holdemanella biformis	Firmicutes bacterium CAG 110	0.1321	+	0.003	No
Actinomyces europaeus	Campylobacter upsaliensis	0.132	+	0.001	No
Bifidobacterium adolescentis	Lachnospira pectinoschiza	0.132	+	0.005	No
Bifidobacterium dentium	Blautia hansenii	0.132	-	0.002	Yes
Corynebacterium riegelii	Anaerococcus vaginalis	0.132	+	0.001	No
Collinsella aerofaciens	Alistipes finegoldii	0.132	+	0.007	Yes
Paraprevotella xylaniphila	Oscillibacter sp 57 20	0.132	+	0.002	No
Enterococcus dispar	Enterococcus durans	0.132	+	0.002	No
Lactobacillus rogosae	Firmicutes bacterium CAG 110	0.132	+	0.001	No
Anaerotignum lactatifermentans	Turicibacter sanguinis	0.132	-	0.002	Yes
Ruminococcaceae bacterium D5	Firmicutes bacterium CAG 94	0.132	+	0.001	Yes
Parascardovia denticolens	Roseburia hominis	0.1319	-	0.001	No
Bacteroides massiliensis	Desulfovibrionaceae bacterium	0.1319	+	0.002	No
Coprobacter fastidiosus	Gemmiger formicilis	0.1319	+	0.004	No
Parabacteroides merdae	Oscillibacter sp CAG 241	0.1319	+	0.002	No
Facklamia ignava	Peptococcus niger	0.1319	+	0.001	No
Dorea longicatena	Clostridium lavalense	0.1319	-	0.001	No
Eisenbergiella tayi	Clostridium methylpentosum	0.1319	+	0.003	Yes
Firmicutes bacterium CAG 424	Megamonas funiformis	0.1319	+	0.002	No
Dialister succinatiphilus	Pseudomonas geniculata	0.1319	+	0.001	No
Methanobrevibacter smithii	Gemella sanguinis	0.1318	-	0.001	Yes
Candidatus Methanomassiliicoccus intestinalis	Anaerotignum lactatifermentans	0.1318	-	0.003	Yes
Bifidobacterium mongoliense	Enterococcus mundtii	0.1318	+	0.001	No
Bacteroides cellulosilyticus	Bacteroides thetaiotaomicron	0.1318	+	0.003	No
Paraprevotella xylaniphila	Prevotella copri	0.1318	+	0.003	Yes
Alistipes putredinis	Lactonifactor longoviformis	0.1318	-	0.004	No
Alistipes shahii	Citrobacter amalonaticus	0.1318	-	0.001	No
Parabacteroides goldsteinii	Holdemanella biformis	0.1318	+	0.004	No
Lactobacillus vaccinostercus	Peptococcus niger	0.1318	+	0.001	No
Streptococcus sanguinis	Streptococcus vestibularis	0.1318	+	0.001	Yes
Clostridium citroniae	Faecalitalea cylindroides	0.1318	-	0.005	No
Roseburia faecis	Ruminococcaceae bacterium D5	0.1318	+	0.003	Yes
Corynebacterium riegelii	Atopobium minutum	0.1317	+	0.001	No
Alistipes timonensis	Ruminococcus obeum CAG 39	0.1317	+	0.001	No
Parabacteroides distasonis	Lawsonibacter asaccharolyticus	0.1317	+	0.002	Yes
Lactobacillus nasuensis	Lactobacillus vaccinostercus	0.1317	+	0.001	No
Streptococcus sobrinus	Pyramidobacter piscolens	0.1317	+	0.003	No
Clostridium bolteae CAG 59	Clostridium spiroforme	0.1317	+	0.002	No
Clostridium disporicum	Veillonella dispar	0.1317	+	0.003	Yes
Clostridium sp CAG 299	Eisenbergiella tayi	0.1317	-	0.003	Yes
Intestinimonas butyriciproducens	Ruminococcaceae bacterium D16	0.1317	+	0.002	No
Eisenbergiella massiliensis	Ruminococcus bicirculans	0.1317	-	0.004	Yes
Collinsella stercoris	Enterococcus avium	0.1316	-	0.001	Yes
Barnesiella intestinihominis	Bilophila wadsworthia	0.1316	+	0.009	No
Enterococcus gallinarum	Streptococcus gallolyticus	0.1316	+	0.004	No
Lactobacillus crispatus	Roseburia hominis	0.1316	-	0.001	No
Pediococcus acidilactici	Eubacterium sp CAG 38	0.1316	-	0.004	Yes
Streptococcus lutetiensis	Lawsonibacter asaccharolyticus	0.1316	-	0.001	Yes
Catabacter hongkongensis	Clostridium methylpentosum	0.1316	+	0.001	No
Clostridium perfringens	Holdemanella biformis	0.1316	+	0.001	No
Finegoldia magna	Peptoniphilus coxii	0.1316	+	0.001	No
Trueperella bernardiae	Corynebacterium sp HMSC08A12	0.1315	+	0.001	No
Varibaculum cambriense	Lawsonibacter asaccharolyticus	0.1315	-	0.003	No
Varibaculum cambriense	Gemmiger formicilis	0.1315	-	0.001	No
Bifidobacterium longum	Coprococcus comes	0.1315	-	0.004	Yes
Atopobium rimae	Eubacterium siraeum	0.1315	-	0.001	No
Collinsella stercoris	Ruminococcus gnavus	0.1315	-	0.003	No
Paraprevotella xylaniphila	Megamonas funiformis	0.1315	+	0.001	No
Alistipes indistinctus	Anaeromassilibacillus sp An250	0.1315	+	0.005	Yes
Eubacterium infirmum	Solobacterium moorei	0.1315	+	0.002	No
Acidaminococcus intestini	Bilophila wadsworthia	0.1315	+	0.004	Yes
Gardnerella vaginalis	Prevotella disiens	0.1314	+	0.002	No
Alistipes shahii	Intestinibacter bartlettii	0.1314	-	0.002	No
Streptococcus salivarius	Bilophila wadsworthia	0.1314	-	0.003	No
Anaerotignum lactatifermentans	Coprococcus catus	0.1314	-	0.004	No
Dorea formicigenerans	Roseburia sp CAG 309	0.1314	+	0.001	No
Eubacterium rectale	Citrobacter amalonaticus	0.1314	-	0.001	Yes
Flavonifractor plautii	Morganella morganii	0.1314	+	0.001	No
Corynebacterium sp HMSC08A12	Globicatella sanguinis	0.1313	+	0.001	No
Asaccharobacter celatus	Clostridium symbiosum	0.1313	-	0.004	No
Bacteroides faecis	Roseburia inulinivorans	0.1313	+	0.002	Yes
Prevotella copri	Faecalibacterium prausnitzii	0.1313	+	0.005	Yes
Alistipes putredinis	Enterococcus avium	0.1313	-	0.002	Yes
Lactobacillus gasseri	Blautia coccoides	0.1313	+	0.002	Yes
Clostridium sp chh4 2	Hungatella hathewayi	0.1313	+	0.001	Yes
Hungatella hathewayi	Eubacterium rectale	0.1313	-	0.005	Yes
Blautia coccoides	Eisenbergiella tayi	0.1313	+	0.004	Yes
Clostridium lavalense	Dialister invisus	0.1313	+	0.004	Yes
Clostridium symbiosum	Clostridium methylpentosum	0.1313	+	0.001	No
Roseburia sp CAG 309	Oscillibacter sp 57 20	0.1313	+	0.001	No
Bifidobacterium longum	Megasphaera sp MJR8396C	0.1312	+	0.003	Yes
Bacteroides salyersiae	Clostridium spiroforme	0.1312	-	0.003	No
Gemella sanguinis	Sellimonas intestinalis	0.1312	+	0.001	No
Enterococcus casseliflavus	Eubacterium siraeum	0.1312	-	0.001	No
Clostridium sp CAG 58	Lachnospira pectinoschiza	0.1312	+	0.002	Yes
Eubacterium dolichum CAG 375	Firmicutes bacterium CAG 424	0.1312	+	0.002	No
Ruminococcus torques	Roseburia faecis	0.1312	+	0.006	Yes
Faecalibacterium prausnitzii	Veillonella seminalis	0.1312	-	0.001	Yes
Aeriscardovia aeriphila	Enterococcus casseliflavus	0.1311	+	0.002	No
Bifidobacterium adolescentis	Eubacterium hallii	0.1311	+	0.003	Yes
Pseudoglutamicibacter cumminsii	Prevotella bergensis	0.1311	+	0.001	No
Collinsella aerofaciens	Leuconostoc gelidum	0.1311	-	0.001	No
Collinsella massiliensis	Veillonella atypica	0.1311	-	0.002	Yes
Bacteroides finegoldii	Eubacterium ramulus	0.1311	+	0.002	Yes
Bacteroides vulgatus	Fusicatenibacter saccharivorans	0.1311	+	0.003	Yes
Streptococcus infantis	Streptococcus parasanguinis	0.1311	+	0.001	Yes
Streptococcus pasteurianus	Roseburia hominis	0.1311	-	0.002	No
Eubacterium sp CAG 251	Coprococcus comes	0.1311	+	0.002	No
Anaeromassilibacillus sp An250	Ruminococcus bicirculans	0.1311	+	0.005	Yes
Veillonella dispar	Akkermansia muciniphila	0.1311	-	0.002	Yes
Anaerococcus nagyae	Finegoldia magna	0.1311	+	0.001	No
Bifidobacterium pseudolongum	Peptoniphilus lacrimalis	0.131	+	0.002	No
Collinsella aerofaciens	Roseburia faecis	0.131	+	0.003	Yes
Parabacteroides goldsteinii	Faecalitalea cylindroides	0.131	+	0.002	No
Peptostreptococcus anaerobius	Anaerococcus hydrogenalis	0.131	+	0.001	No
Actinomyces sp ICM47	Eubacterium rectale	0.1309	+	0.003	Yes
Bifidobacterium longum	Streptococcus gordonii	0.1309	+	0.004	Yes
Bacteroides massiliensis	Roseburia inulinivorans	0.1309	+	0.004	Yes
Alistipes shahii	Ruminococcus bromii	0.1309	+	0.007	No
Streptococcus parasanguinis	Mogibacterium diversum	0.1309	+	0.002	No
Streptococcus pasteurianus	Eubacterium rectale	0.1309	-	0.002	Yes
Blautia sp N6H1 15	Ruminococcaceae bacterium D5	0.1309	-	0.001	Yes
Fusicatenibacter saccharivorans	Clostridium aldenense	0.1309	-	0.003	Yes
Actinomyces johnsonii	Collinsella massiliensis	0.1308	+	0.001	Yes
Actinomyces naeslundii	Flavonifractor plautii	0.1308	-	0.003	Yes
Atopobium minutum	Anaerococcus lactolyticus	0.1308	+	0.001	No
Bacteroides caccae	Bacteroides uniformis	0.1308	+	0.006	No
Bacteroides galacturonicus	Dorea longicatena	0.1308	+	0.003	No
Prevotella copri	Roseburia inulinivorans	0.1308	+	0.005	Yes
Enterococcus casseliflavus	Dorea longicatena	0.1308	-	0.001	No
Lactobacillus paragasseri	Escherichia coli	0.1308	+	0.002	Yes
Clostridium sp CAG 167	Blautia obeum	0.1308	+	0.003	No
Dorea formicigenerans	Clostridioides difficile	0.1308	-	0.001	No
Eisenbergiella massiliensis	Firmicutes bacterium CAG 95	0.1308	-	0.001	No
Eisenbergiella tayi	Veillonella infantium	0.1308	-	0.001	Yes
Lachnospira pectinoschiza	Erysipelatoclostridium ramosum	0.1308	-	0.004	No
Roseburia inulinivorans	Anaeroglobus geminatus	0.1308	-	0.001	Yes
Actinomyces odontolyticus	Clostridium sp CAG 299	0.1307	-	0.001	Yes
Actinomyces sp ICM47	Eubacterium sulci	0.1307	+	0.001	Yes
Bacteroides intestinalis	Bacteroides massiliensis	0.1307	+	0.002	No
Odoribacter splanchnicus	Clostridium lavalense	0.1307	-	0.003	No
Odoribacter splanchnicus	Dialister invisus	0.1307	-	0.003	Yes
Enterococcus dispar	Agathobaculum butyriciproducens	0.1307	-	0.001	No
Lactobacillus fermentum	Clostridium sp CAG 58	0.1307	-	0.005	Yes
Lactobacillus rhamnosus	Eisenbergiella tayi	0.1307	+	0.002	Yes
Agathobaculum butyriciproducens	Klebsiella variicola	0.1307	-	0.004	No
Clostridium methylpentosum	Acidaminococcus intestini	0.1307	-	0.003	Yes
Acidaminococcus fermentans	Allisonella histaminiformans	0.1307	+	0.001	No
Actinomyces oris	Gemella sanguinis	0.1306	+	0.002	Yes
Pseudoglutamicibacter cumminsii	Peptoniphilus duerdenii	0.1306	+	0.001	No
Enterorhabdus caecimuris	Catabacter hongkongensis	0.1306	+	0.002	No
Bacteroides finegoldii	Prevotella copri	0.1306	+	0.001	Yes
Butyricimonas synergistica	Flavonifractor plautii	0.1306	-	0.004	No
Gemella asaccharolytica	Peptoniphilus sp HMSC062D09	0.1306	+	0.001	No
Gemella haemolysans	Streptococcus infantis	0.1306	+	0.001	Yes
Clostridium sp CAG 299	Clostridium saccharolyticum	0.1306	-	0.002	Yes
Monoglobus pectinilyticus	Roseburia sp CAG 309	0.1306	+	0.001	Yes
Coprococcus catus	Clostridium methylpentosum	0.1306	-	0.001	No
Gemmiger formicilis	Clostridium methylpentosum	0.1306	-	0.003	No
Bifidobacterium adolescentis	Clostridium asparagiforme	0.1305	-	0.001	No
Bifidobacterium pullorum	Pediococcus acidilactici	0.1305	+	0.003	Yes
Corynebacterium tuscaniense	Peptoniphilus sp HMSC062D09	0.1305	+	0.001	No
Bacteroides cellulosilyticus	Hungatella hathewayi	0.1305	-	0.003	Yes
Bacteroides finegoldii	Clostridium aldenense	0.1305	-	0.003	No
Bacteroides plebeius	Sellimonas intestinalis	0.1305	-	0.003	No
Bacteroides stercoris	Bacteroides uniformis	0.1305	+	0.003	No
Alistipes shahii	Victivallis vadensis	0.1305	+	0.001	No
Enterococcus faecalis	Lactobacillus paragasseri	0.1305	+	0.003	Yes
Lactobacillus gasseri	Roseburia intestinalis	0.1305	-	0.003	Yes
Weissella viridescens	Lachnoclostridium sp An76	0.1305	+	0.001	No
Streptococcus sanguinis	Firmicutes bacterium CAG 110	0.1305	-	0.002	No
Clostridium perfringens	Catenibacterium mitsuokai	0.1305	+	0.003	No
Hungatella hathewayi	Escherichia coli	0.1305	+	0.003	Yes
Eubacterium hallii	Flavonifractor sp An10	0.1305	-	0.001	Yes
Blautia sp N6H1 15	Clostridium lavalense	0.1305	+	0.003	No
Ruminococcus torques	Coprobacillus cateniformis	0.1305	-	0.003	Yes
Coprococcus comes	Clostridium lavalense	0.1305	-	0.005	No
Dorea formicigenerans	Firmicutes bacterium CAG 646	0.1305	-	0.001	No
Peptococcus niger	Agathobaculum butyriciproducens	0.1305	-	0.001	No
Flavonifractor plautii	Coprobacillus cateniformis	0.1305	+	0.003	Yes
Actinomyces odontolyticus	Streptococcus sp A12	0.1304	+	0.002	Yes
Bifidobacterium breve	Eubacterium siraeum	0.1304	-	0.003	Yes
Bifidobacterium gallinarum	Ruminococcaceae bacterium D5	0.1304	-	0.001	Yes
Bifidobacterium kashiwanohense	Faecalicatena contorta	0.1304	+	0.001	No
Collinsella aerofaciens	Enterococcus avium	0.1304	-	0.002	Yes
Collinsella aerofaciens	Ruminococcus bromii	0.1304	+	0.005	No
Collinsella aerofaciens	Firmicutes bacterium CAG 110	0.1304	+	0.006	No
Bacteroides caccae	Ruminococcus gnavus	0.1304	-	0.004	No
Barnesiella intestinihominis	Clostridium lavalense	0.1304	-	0.003	No
Enterococcus asini	Lactobacillus johnsonii	0.1304	+	0.003	No
Enterococcus canintestini	Citrobacter portucalensis	0.1304	+	0.001	No
Enterococcus faecium	Blautia sp CAG 257	0.1304	-	0.003	Yes
Streptococcus lutetiensis	Eubacterium eligens	0.1304	-	0.003	Yes
Lawsonibacter asaccharolyticus	Clostridioides difficile	0.1304	-	0.002	No
Pseudoflavonifractor capillosus	Dielma fastidiosa	0.1304	+	0.002	No
Bifidobacterium pseudocatenulatum	Bacteroides stercoris	0.1303	+	0.004	No
Pseudoglutamicibacter albus	Anaerococcus octavius	0.1303	+	0.002	No
Propionimicrobium lymphophilum	Facklamia ignava	0.1303	+	0.001	No
Collinsella aerofaciens	Phascolarctobacterium succinatutens	0.1303	+	0.001	No
Collinsella aerofaciens	Kluyvera ascorbata	0.1303	-	0.001	No
Collinsella stercoris	Bacteroides finegoldii	0.1303	+	0.002	No
Collinsella massiliensis	Clostridium citroniae	0.1303	-	0.006	Yes
Bacteroides thetaiotaomicron	Bacteroides vulgatus	0.1303	+	0.003	No
Globicatella sanguinis	Negativicoccus succinicivorans	0.1303	+	0.001	No
Enterococcus casseliflavus	Lactobacillus paragasseri	0.1303	+	0.002	Yes
Enterococcus faecium	Streptococcus pasteurianus	0.1303	+	0.004	Yes
Lactobacillus gastricus	Streptococcus downei	0.1303	+	0.001	No
Streptococcus salivarius	Haemophilus parainfluenzae	0.1303	+	0.001	No
Intestinimonas butyriciproducens	Morganella morganii	0.1303	-	0.001	No
Lawsonibacter asaccharolyticus	Blautia obeum	0.1303	+	0.003	No
Blautia sp CAG 257	Clostridium spiroforme	0.1303	+	0.002	No
Roseburia intestinalis	Gemmiger formicilis	0.1303	+	0.002	Yes
Pseudoflavonifractor sp An184	Eubacterium siraeum	0.1303	+	0.006	Yes
Varibaculum cambriense	Corynebacterium aurimucosum	0.1302	+	0.001	No
Bifidobacterium gallinarum	Leuconostoc carnosum	0.1302	+	0.001	Yes
Corynebacterium pyruviciproducens	Kluyvera ascorbata	0.1302	+	0.001	No
Gordonibacter pamelaeae	Eubacterium sp CAG 180	0.1302	-	0.005	No
Bacteroides fluxus	Citrobacter koseri	0.1302	+	0.001	No
Enterococcus faecium	Pseudoflavonifractor sp An184	0.1302	+	0.003	Yes
Lactobacillus acidipiscis	Fusobacterium ulcerans	0.1302	+	0.001	No
Lactobacillus farciminis	Lactobacillus sanfranciscensis	0.1302	+	0.001	No
Lactobacillus gasseri	Faecalibacterium prausnitzii	0.1302	-	0.003	Yes
Lactobacillus pentosus	Eubacterium eligens	0.1302	-	0.001	Yes
Clostridium sp CAG 167	Eisenbergiella massiliensis	0.1302	-	0.003	No
Clostridium sp CAG 167	Ruminococcus bicirculans	0.1302	+	0.003	Yes
Ruminococcus torques	Klebsiella quasipneumoniae	0.1302	-	0.002	Yes
Sellimonas intestinalis	Firmicutes bacterium CAG 83	0.1302	-	0.001	No
Anaerotruncus colihominis	Coprobacillus cateniformis	0.1302	+	0.002	Yes
Actinomyces naeslundii	Rothia dentocariosa	0.1301	+	0.002	Yes
Scardovia wiggsiae	Ruminococcus torques	0.1301	-	0.001	Yes
Collinsella massiliensis	Clostridium scindens	0.1301	-	0.001	Yes
Bacteroides finegoldii	Eisenbergiella massiliensis	0.1301	-	0.001	No
Alistipes finegoldii	Clostridium innocuum	0.1301	-	0.003	Yes
Streptococcus vestibularis	Eubacterium eligens	0.1301	-	0.003	Yes
Clostridium sp CAG 167	Eubacterium ramulus	0.1301	+	0.003	Yes
Eubacterium eligens	Clostridium citroniae	0.1301	-	0.003	Yes
Eubacterium sp CAG 251	Blautia sp CAG 257	0.1301	-	0.003	No
Flavonifractor sp An100	Firmicutes bacterium CAG 95	0.1301	+	0.003	No
Veillonella atypica	Akkermansia muciniphila	0.1301	-	0.002	No
Collinsella aerofaciens	Morganella morganii	0.13	-	0.002	No
Eggerthella lenta	Sutterella parvirubra	0.13	-	0.004	No
Enterococcus asini	Oscillibacter sp 57 20	0.13	-	0.001	No
Streptococcus mitis	Haemophilus parainfluenzae	0.13	+	0.002	Yes
Lawsonibacter asaccharolyticus	Akkermansia muciniphila	0.13	+	0.007	No
Eubacterium ventriosum	Flavonifractor plautii	0.13	-	0.004	No
Megamonas funiformis	Sutterella parvirubra	0.13	+	0.001	No
Actinomyces oris	Roseburia sp CAG 471	0.1299	-	0.001	Yes
Bifidobacterium dentium	Bifidobacterium gallinarum	0.1299	+	0.002	Yes
Bifidobacterium saeculare	Citrobacter werkmanii	0.1299	+	0.002	Yes
Corynebacterium kroppenstedtii	Cutibacterium avidum	0.1299	+	0.001	No
Atopobium parvulum	Veillonella atypica	0.1299	+	0.002	No
Collinsella aerofaciens	Citrobacter amalonaticus	0.1299	-	0.001	No
Enorma massiliensis	Clostridium bolteae	0.1299	-	0.003	Yes
Bacteroides plebeius	Alistipes shahii	0.1299	+	0.002	No
Streptococcus gordonii	Intestinibacter bartlettii	0.1299	+	0.003	No
Firmicutes bacterium CAG 110	Firmicutes bacterium CAG 238	0.1299	+	0.001	No
Firmicutes bacterium CAG 83	Klebsiella variicola	0.1299	-	0.003	No
Anaerococcus hydrogenalis	Anaerococcus vaginalis	0.1299	+	0.001	No
Methanosphaera stadtmanae	Firmicutes bacterium CAG 145	0.1298	-	0.001	No
Actinomyces europaeus	Globicatella sulfidifaciens	0.1298	+	0.001	No
Asaccharobacter celatus	Campylobacter gracilis	0.1298	-	0.002	No
Butyricimonas virosa	Blautia hydrogenotrophica	0.1298	-	0.002	No
Porphyromonas sp HMSC065F10	Anaeroglobus geminatus	0.1298	+	0.001	No
Lactobacillus apis	Lactobacillus brevis	0.1298	+	0.004	No
Lactobacillus rhamnosus	Blautia coccoides	0.1298	+	0.005	Yes
Ruminococcus gnavus	Clostridium spiroforme	0.1298	+	0.002	No
Clostridium asparagiforme	Clostridium lavalense	0.1298	+	0.004	No
Actinobaculum sp oral taxon 183	Rothia dentocariosa	0.1297	+	0.001	No
Bifidobacterium longum	Enterococcus dispar	0.1297	+	0.003	Yes
Bifidobacterium pullorum	Roseburia sp CAG 471	0.1297	-	0.005	Yes
Collinsella aerofaciens	Terrisporobacter othiniensis	0.1297	-	0.002	No
Collinsella stercoris	Clostridium sp CAG 58	0.1297	+	0.003	Yes
Bacteroides cellulosilyticus	Parabacteroides distasonis	0.1297	+	0.001	Yes
Alistipes putredinis	Clostridium spiroforme	0.1297	-	0.003	No
Alistipes shahii	Gemella sanguinis	0.1297	-	0.003	No
Staphylococcus haemolyticus	Candida albicans	0.1297	+	0.001	No
Enterococcus canintestini	Roseburia hominis	0.1297	-	0.001	No
Enterococcus gallinarum	Roseburia sp CAG 471	0.1297	-	0.005	No
Enterococcus sp 3H8 DIV0648	Lactobacillus vaccinostercus	0.1297	+	0.002	No
Lactobacillus johnsonii	Lactobacillus rhamnosus	0.1297	+	0.002	Yes
Butyricicoccus pullicaecorum	Intestinimonas butyriciproducens	0.1297	-	0.004	Yes
Eubacterium sp CAG 180	Blautia sp CAG 257	0.1297	-	0.003	No
Clostridium aldenense	Coprobacillus cateniformis	0.1297	+	0.003	Yes
Eubacterium siraeum	Oxalobacter formigenes	0.1297	+	0.003	No
Corynebacterium sp HMSC08A12	Facklamia hominis	0.1296	+	0.001	No
Corynebacterium urealyticum	Propionimicrobium lymphophilum	0.1296	+	0.001	No
Bacteroides eggerthii	Alistipes shahii	0.1296	+	0.004	No
Parabacteroides merdae	Megasphaera cerevisiae	0.1296	-	0.001	No
Enterococcus avium	Harryflintia acetispora	0.1296	-	0.003	Yes
Lactobacillus crispatus	Eubacterium hallii	0.1296	-	0.001	Yes
Lactobacillus crispatus	Clostridium leptum	0.1296	-	0.001	Yes
Lactobacillus oris	Eubacterium hallii	0.1296	-	0.001	Yes
Clostridium disporicum	Clostridium citroniae	0.1296	-	0.003	No
Anaerostipes hadrus	Klebsiella quasipneumoniae	0.1296	-	0.004	Yes
Clostridium symbiosum	Intestinibacter bartlettii	0.1296	+	0.003	No
Roseburia intestinalis	Ruminococcus bromii	0.1296	+	0.002	Yes
Peptoniphilus sp HMSC062D09	Bacteroides coagulans	0.1296	+	0.001	No
Bifidobacterium animalis	Eggerthella lenta	0.1295	+	0.002	No
Bacteroides caccae	Campylobacter gracilis	0.1295	-	0.001	No
Bacteroides vulgatus	Prevotella buccalis	0.1295	-	0.006	No
Weeksella virosa	Anaerococcus octavius	0.1295	+	0.004	No
Enterococcus dispar	Proteus mirabilis	0.1295	+	0.004	No
Streptococcus pasteurianus	Roseburia intestinalis	0.1295	-	0.002	Yes
Butyrivibrio crossotus	Firmicutes bacterium CAG 555	0.1295	+	0.003	No
Corynebacterium amycolatum	Corynebacterium coyleae	0.1294	+	0.001	No
Collinsella aerofaciens	Clostridioides difficile	0.1294	-	0.001	No
Collinsella intestinalis	Absiella dolichum	0.1294	+	0.004	No
Slackia isoflavoniconvertens	Ruthenibacterium lactatiformans	0.1294	-	0.006	Yes
Bacteroides finegoldii	Coprobacter sp	0.1294	-	0.003	No
Barnesiella intestinihominis	Acidaminococcus intestini	0.1294	+	0.006	Yes
Coprobacter fastidiosus	Clostridium scindens	0.1294	-	0.002	No
Prevotella copri	Blautia sp CAG 257	0.1294	-	0.004	Yes
Lactobacillus fermentum	Megasphaera sp MJR8396C	0.1294	+	0.002	Yes
Clostridium citroniae	Phascolarctobacterium succinatutens	0.1294	-	0.002	No
Murimonas intestini	Roseburia inulinivorans	0.1294	-	0.004	Yes
Bifidobacterium angulatum	Bifidobacterium asteroides	0.1293	+	0.001	No
Parascardovia denticolens	Lactobacillus vaginalis	0.1293	+	0.002	No
Scardovia wiggsiae	Gemella haemolysans	0.1293	+	0.001	Yes
Bacteroides fragilis	Oxalobacter formigenes	0.1293	+	0.005	No
Coprococcus catus	Faecalicatena orotica	0.1293	-	0.001	No
Coprococcus catus	Murimonas intestini	0.1293	-	0.002	No
Candidatus Stoquefichus sp KLE1796	Erysipelatoclostridium ramosum	0.1293	+	0.006	No
Pseudoglutamicibacter cumminsii	Globicatella sulfidifaciens	0.1292	+	0.001	No
Collinsella massiliensis	Roseburia hominis	0.1292	+	0.005	Yes
Bacteroides salyersiae	Bacteroides vulgatus	0.1292	+	0.004	No
Prevotella colorans	Enterococcus avium	0.1292	+	0.001	Yes
Prevotella sp CAG 1124	Parabacteroides sp CAG 409	0.1292	+	0.003	No
Gemella asaccharolytica	Marvinbryantia formatexigens	0.1292	+	0.001	No
Enterococcus dispar	Citrobacter amalonaticus	0.1292	+	0.005	No
Eubacterium dolichum CAG 375	Gemmiger formicilis	0.1292	-	0.001	No
Lachnoclostridium sp An118	Massiliomicrobiota timonensis	0.1292	+	0.004	No
Actinomyces sp ICM47	Veillonella atypica	0.1291	+	0.001	Yes
Bifidobacterium gallinarum	Collinsella intestinalis	0.1291	+	0.001	Yes
Bifidobacterium pseudolongum	Ruminococcus bicirculans	0.1291	-	0.003	Yes
Bifidobacterium pseudolongum	Anaerococcus vaginalis	0.1291	+	0.002	No
Gordonibacter pamelaeae	Faecalibacterium prausnitzii	0.1291	-	0.005	Yes
Bacteroides fragilis	Parabacteroides merdae	0.1291	-	0.004	No
Odoribacter splanchnicus	Enterococcus asini	0.1291	-	0.002	No
Alistipes finegoldii	Klebsiella variicola	0.1291	-	0.003	Yes
Lactobacillus pentosus	Dorea longicatena	0.1291	-	0.001	No
Clostridium sp CAG 167	Fusicatenibacter saccharivorans	0.1291	+	0.003	Yes
Clostridium sp CAG 58	Dorea sp CAG 317	0.1291	+	0.004	Yes
Anaerocolumna aminovalerica	Citrobacter braakii	0.1291	+	0.001	No
Clostridium saccharolyticum	Dialister invisus	0.1291	+	0.005	Yes
Peptococcus niger	Anaeroglobus geminatus	0.1291	+	0.002	No
Faecalitalea cylindroides	Firmicutes bacterium CAG 110	0.1291	+	0.002	No
Actinomyces odontolyticus	Lactococcus lactis	0.129	+	0.001	No
Varibaculum cambriense	Eubacterium hallii	0.129	-	0.001	Yes
Brevibacterium ravenspurgense	Campylobacter upsaliensis	0.129	+	0.001	No
Pseudoglutamicibacter cumminsii	Anaerococcus octavius	0.129	+	0.002	No
Atopobium parvulum	Adlercreutzia equolifaciens	0.129	-	0.001	No
Bacteroides plebeius	Coprococcus catus	0.129	+	0.002	No
Bacteroides sp D2	Clostridium clostridioforme	0.129	+	0.001	No
Prevotella sp AM42 24	Stenotrophomonas acidaminiphila	0.129	+	0.001	No
Prevotella sp CAG 1124	Pseudomonas aeruginosa group	0.129	+	0.001	No
Alistipes indistinctus	Streptococcus mitis	0.129	-	0.003	Yes
Clostridium sp CAG 167	Ruminococcus champanellensis	0.129	+	0.003	No
Eubacterium hallii	Coprococcus eutactus	0.129	+	0.003	Yes
Lachnoclostridium sp An76	Pseudomonas aeruginosa group	0.129	+	0.001	No
Anaeromassilibacillus sp An250	Firmicutes bacterium CAG 170	0.129	+	0.001	No
Pseudoglutamicibacter albus	Peptoniphilus duerdenii	0.1289	+	0.001	No
Alistipes shahii	Roseburia inulinivorans	0.1289	+	0.001	Yes
Lactobacillus iners	Candida albicans	0.1289	+	0.001	No
Lactobacillus rhamnosus	Streptococcus parasanguinis	0.1289	+	0.003	Yes
Streptococcus anginosus group	Streptococcus sanguinis	0.1289	+	0.003	Yes
Anaerostipes hadrus	Klebsiella oxytoca	0.1289	-	0.001	Yes
Dorea formicigenerans	Absiella dolichum	0.1289	-	0.002	No
Clostridium clostridioforme	Fusobacterium varium	0.1289	+	0.001	No
Actinomyces sp oral taxon 448	Streptococcus lutetiensis	0.1288	+	0.002	Yes
Actinomyces turicensis	Gardnerella vaginalis	0.1288	+	0.001	No
Parascardovia denticolens	Lactobacillus rhamnosus	0.1288	+	0.002	Yes
Bacteroides caccae	Clostridioides difficile	0.1288	-	0.001	No
Bacteroides eggerthii	Parabacteroides merdae	0.1288	+	0.002	No
Alistipes indistinctus	Blautia sp CAG 257	0.1288	-	0.003	Yes
Bavariicoccus seileri	Citrobacter amalonaticus	0.1288	+	0.001	No
Enterococcus avium	Blautia hydrogenotrophica	0.1288	-	0.004	Yes
Eubacterium eligens	Anaeroglobus geminatus	0.1288	-	0.001	Yes
Eubacterium limosum	Roseburia sp CAG 471	0.1288	-	0.004	Yes
Eubacterium sp CAG 38	Proteobacteria bacterium CAG 139	0.1288	+	0.003	Yes
Anaerostipes caccae	Firmicutes bacterium CAG 110	0.1288	-	0.003	No
Coprococcus eutactus	Ruminococcaceae bacterium D5	0.1288	+	0.001	Yes
Roseburia sp CAG 471	Flavonifractor plautii	0.1288	-	0.006	No
Agathobaculum butyriciproducens	Citrobacter amalonaticus	0.1288	-	0.001	No
Bifidobacterium dentium	Enterococcus casseliflavus	0.1287	+	0.001	Yes
Bifidobacterium pullorum	Lachnospira pectinoschiza	0.1287	-	0.002	Yes
Pseudoglutamicibacter cumminsii	Anaerococcus vaginalis	0.1287	+	0.001	No
Alistipes finegoldii	Clostridium sp CAG 242	0.1287	+	0.004	Yes
Lactobacillus pantheris	Lactobacillus vaccinostercus	0.1287	+	0.001	No
Clostridium cadaveris	Morganella morganii	0.1287	+	0.001	No
Lachnospira pectinoschiza	Firmicutes bacterium CAG 110	0.1287	+	0.003	No
Veillonella infantium	Haemophilus sp HMSC71H05	0.1287	+	0.001	No
Actinomyces sp HMSC035G02	Rothia dentocariosa	0.1286	+	0.003	No
Scardovia wiggsiae	Eubacterium ramulus	0.1286	-	0.003	Yes
Collinsella aerofaciens	Turicimonas muris	0.1286	-	0.005	No
Collinsella stercoris	Clostridium leptum	0.1286	+	0.007	Yes
Prevotella corporis	Enterococcus gallinarum	0.1286	+	0.001	No
Alistipes indistinctus	Veillonella dispar	0.1286	-	0.002	Yes
Alistipes inops	Faecalitalea cylindroides	0.1286	+	0.003	No
Pediococcus acidilactici	Citrobacter freundii	0.1286	+	0.005	No
Clostridium sp CAG 58	Monoglobus pectinilyticus	0.1286	+	0.003	Yes
Clostridium sp CAG 58	Finegoldia magna	0.1286	-	0.001	Yes
Lawsonibacter asaccharolyticus	Ruminococcus bromii	0.1286	+	0.003	No
Eubacterium sp CAG 251	Dorea sp CAG 317	0.1286	-	0.003	No
Blautia sp CAG 257	Flavonifractor sp An100	0.1286	-	0.002	No
Eisenbergiella massiliensis	Agathobaculum butyriciproducens	0.1286	-	0.005	No
Clostridium citroniae	Tyzzerella nexilis	0.1286	+	0.001	No
Clostridium clostridioforme	Roseburia hominis	0.1286	-	0.005	No
Aeromonas caviae	Pseudomonas putida group	0.1286	+	0.001	No
Actinomyces sp oral taxon 181	Streptococcus oralis	0.1285	+	0.001	No
Bifidobacterium adolescentis	Bacteroides caccae	0.1285	+	0.004	No
Bifidobacterium pseudolongum	Streptococcus lutetiensis	0.1285	+	0.003	Yes
Parascardovia denticolens	Enterococcus gallinarum	0.1285	+	0.002	No
Atopobium rimae	Lactobacillus crispatus	0.1285	+	0.002	No
Enterorhabdus caecimuris	Bacteroides vulgatus	0.1285	-	0.005	No
Gordonibacter pamelaeae	Coprobacter fastidiosus	0.1285	-	0.002	No
Bacteroides caccae	Bacteroides thetaiotaomicron	0.1285	+	0.005	No
Porphyromonas asaccharolytica	Anaerococcus vaginalis	0.1285	+	0.002	Yes
Alistipes putredinis	Erysipelatoclostridium ramosum	0.1285	-	0.003	No
Lactobacillus brevis	Clostridium paraputrificum	0.1285	+	0.003	No
Lactobacillus helveticus	Megasphaera micronuciformis	0.1285	+	0.001	No
Lactobacillus oris	Pyramidobacter piscolens	0.1285	+	0.002	No
Lactobacillus pentosus	Megasphaera micronuciformis	0.1285	+	0.003	No
Blautia coccoides	Campylobacter gracilis	0.1285	+	0.001	No
Anaerococcus vaginalis	Campylobacter ureolyticus	0.1285	+	0.002	No
Enterococcus raffinosus	Roseburia hominis	0.1284	-	0.001	No
Lactobacillus fermentum	Blautia obeum	0.1284	-	0.003	Yes
Leuconostoc garlicum	Acidaminococcus sp CAG 542	0.1284	+	0.001	No
Eubacterium callanderi	Blautia coccoides	0.1284	+	0.004	Yes
Eubacterium dolichum CAG 375	Eubacterium hallii	0.1284	-	0.007	Yes
Clostridium bolteae	Murimonas intestini	0.1284	+	0.002	No
Faecalibacterium prausnitzii	Finegoldia magna	0.1284	-	0.002	Yes
Candidatus Stoquefichus sp KLE1796	Clostridium innocuum	0.1284	+	0.003	Yes
Actinomyces oris	Clostridium spiroforme	0.1283	+	0.003	Yes
Actinomyces sp HPA0247	Clostridium scindens	0.1283	+	0.004	Yes
Cutibacterium avidum	Weeksella virosa	0.1283	+	0.002	No
Asaccharobacter celatus	Hungatella hathewayi	0.1283	-	0.003	Yes
Bacteroides dorei	Parabacteroides johnsonii	0.1283	+	0.004	No
Bacteroides stercoris	Barnesiella intestinihominis	0.1283	+	0.004	No
Alistipes putredinis	Flavonifractor plautii	0.1283	-	0.004	No
Roseburia hominis	Anaerococcus vaginalis	0.1283	-	0.001	No
Intestinibacter bartlettii	Erysipelatoclostridium ramosum	0.1283	+	0.001	No
Intestinibacter bartlettii	Veillonella dispar	0.1283	+	0.001	Yes
Terrisporobacter othiniensis	Anaerococcus nagyae	0.1283	+	0.001	No
Gemmiger formicilis	Ruminococcus lactaris	0.1283	+	0.003	Yes
Comamonas testosteroni	Stenotrophomonas maltophilia	0.1283	+	0.001	No
Actinomyces viscosus	Adlercreutzia equolifaciens	0.1282	-	0.002	No
Bifidobacterium scardovii	Roseburia faecis	0.1282	-	0.002	Yes
Propionibacterium acidifaciens	Anaerotignum lactatifermentans	0.1282	+	0.001	No
Alistipes putredinis	Intestinimonas butyriciproducens	0.1282	+	0.007	No
Parabacteroides goldsteinii	Eubacterium dolichum CAG 375	0.1282	-	0.002	No
Lactobacillus paralimentarius	Lactobacillus saerimneri	0.1282	+	0.001	No
Monoglobus pectinilyticus	Eubacterium sp CAG 38	0.1282	+	0.002	Yes
Eubacterium sp CAG 180	Clostridium innocuum	0.1282	-	0.004	Yes
Blautia obeum	Coprococcus eutactus	0.1282	+	0.004	No
Comamonas thiooxydans	Pseudomonas geniculata	0.1282	+	0.001	No
Bifidobacterium angulatum	Bifidobacterium kashiwanohense	0.1281	+	0.001	No
Collinsella intestinalis	Blautia sp N6H1 15	0.1281	+	0.004	No
Bacteroides plebeius	Eisenbergiella massiliensis	0.1281	-	0.006	No
Bacteroides vulgatus	Catabacter hongkongensis	0.1281	-	0.001	No
Lactobacillus reuteri	Klebsiella pneumoniae	0.1281	+	0.003	Yes
Pediococcus argentinicus	Streptococcus infantarius	0.1281	+	0.001	No
Eubacterium ventriosum	Blautia wexlerae	0.1281	+	0.003	Yes
Peptococcus niger	Oligella urethralis	0.1281	+	0.002	No
Ruthenibacterium lactatiformans	Firmicutes bacterium CAG 110	0.1281	-	0.004	Yes
Dialister micraerophilus	Finegoldia magna	0.1281	+	0.001	No
Actinomyces sp oral taxon 181	Adlercreutzia equolifaciens	0.128	-	0.001	No
Bifidobacterium pseudolongum	Eubacterium hallii	0.128	-	0.003	Yes
Collinsella massiliensis	Murimonas intestini	0.128	-	0.004	Yes
Bacteroides intestinalis	Clostridium symbiosum	0.128	-	0.003	No
Bavariicoccus seileri	Enterococcus avium	0.128	+	0.001	Yes
Pediococcus acidilactici	Absiella dolichum	0.128	+	0.001	No
Streptococcus pasteurianus	Dorea longicatena	0.128	-	0.001	No
Clostridium perfringens	Lawsonibacter asaccharolyticus	0.128	-	0.002	No
Eubacterium infirmum	Shuttleworthia satelles	0.128	+	0.001	No
Ruminococcus bicirculans	Firmicutes bacterium CAG 170	0.128	+	0.001	Yes
Anaeroglobus geminatus	Fusobacterium varium	0.128	+	0.002	No
Negativicoccus succinicivorans	Bacteroides coagulans	0.128	+	0.001	No
Scardovia wiggsiae	Roseburia hominis	0.1279	-	0.003	Yes
Cutibacterium avidum	Peptococcus niger	0.1279	+	0.001	No
Enorma massiliensis	Ruminococcus gnavus	0.1279	-	0.001	Yes
Butyricimonas virosa	Alistipes inops	0.1279	+	0.001	No
Prevotella sp CAG 520	Clostridium sp CAG 632	0.1279	+	0.006	No
Enterococcus canintestini	Faecalibacterium prausnitzii	0.1279	-	0.002	Yes
Enterococcus faecium	Clostridioides difficile	0.1279	+	0.001	Yes
Lactobacillus amylovorus	Megasphaera cerevisiae	0.1279	+	0.002	No
Monoglobus pectinilyticus	Megasphaera sp MJR8396C	0.1279	-	0.005	Yes
Eubacterium sp CAG 274	Clostridium saccharolyticum	0.1279	+	0.003	No
Eubacterium sp CAG 38	Eubacterium siraeum	0.1279	+	0.004	Yes
Ruminococcus gnavus	Holdemania filiformis	0.1279	+	0.002	No
Dorea longicatena	Morganella morganii	0.1279	-	0.001	No
Anaerotruncus colihominis	Victivallis vadensis	0.1279	-	0.001	No
Candidatus Methanomassiliicoccus intestinalis	Hungatella hathewayi	0.1278	-	0.002	Yes
Bifidobacterium cuniculi	Gemmiger sp An120	0.1278	+	0.001	No
Bacteroides thetaiotaomicron	Parabacteroides merdae	0.1278	+	0.006	No
Alistipes shahii	Cloacibacillus porcorum	0.1278	+	0.003	No
Streptococcus thermophilus	Roseburia sp CAG 309	0.1278	-	0.002	No
Roseburia hominis	Ruthenibacterium lactatiformans	0.1278	-	0.006	Yes
Eubacterium siraeum	Megasphaera sp MJR8396C	0.1278	-	0.007	Yes
Anaerococcus hydrogenalis	Peptoniphilus lacrimalis	0.1278	+	0.001	No
Klebsiella oxytoca	Klebsiella pneumoniae	0.1278	+	0.003	Yes
Bifidobacterium scardovii	Scardovia wiggsiae	0.1277	+	0.004	Yes
Atopobium parvulum	Streptococcus oralis	0.1277	+	0.001	No
Eggerthella lenta	Tyzzerella nexilis	0.1277	+	0.004	No
Butyricimonas virosa	Clostridium spiroforme	0.1277	-	0.001	No
Sanguibacteroides justesenii	Desulfovibrio piger	0.1277	+	0.003	No
Alistipes putredinis	Eubacterium ventriosum	0.1277	+	0.004	No
Enterococcus casseliflavus	Klebsiella variicola	0.1277	+	0.001	No
Streptococcus vestibularis	Roseburia sp CAG 182	0.1277	-	0.001	Yes
Intestinimonas butyriciproducens	Absiella dolichum	0.1277	-	0.002	No
Monoglobus pectinilyticus	Megasphaera sp DISK 18	0.1277	-	0.003	Yes
Faecalicatena orotica	Terrisporobacter othiniensis	0.1277	+	0.001	No
Clostridium bolteae	Ruminococcus bicirculans	0.1277	-	0.004	Yes
Roseburia hominis	Finegoldia magna	0.1277	-	0.001	No
Odoribacter splanchnicus	Murimonas intestini	0.1276	-	0.004	No
Prevotella timonensis	Clostridium symbiosum	0.1276	+	0.002	No
Lactobacillus paragasseri	Akkermansia muciniphila	0.1276	-	0.003	Yes
Clostridium disporicum	Blautia hansenii	0.1276	-	0.002	Yes
Clostridium sp CAG 167	Clostridium citroniae	0.1276	-	0.004	No
Eubacterium callanderi	Agathobaculum butyriciproducens	0.1276	-	0.003	Yes
Gemmiger formicilis	Proteus mirabilis	0.1276	-	0.001	No
Catenibacterium mitsuokai	Victivallis vadensis	0.1276	+	0.004	No
Bifidobacterium kashiwanohense	Lactobacillus nasuensis	0.1275	+	0.002	No
Eggerthella lenta	Clostridium methylpentosum	0.1275	+	0.003	No
Barnesiella intestinihominis	Roseburia hominis	0.1275	+	0.005	No
Barnesiella intestinihominis	Flavonifractor sp An100	0.1275	+	0.002	No
Prevotella sp CAG 279	Parabacteroides sp CAG 409	0.1275	+	0.002	No
Alistipes putredinis	Escherichia coli	0.1275	-	0.005	Yes
Enterococcus casseliflavus	Klebsiella pneumoniae	0.1275	+	0.003	Yes
Lactobacillus plantarum	Roseburia intestinalis	0.1275	-	0.002	Yes
Eubacterium sp CAG 38	Clostridium aldenense	0.1275	-	0.001	Yes
Coprococcus comes	Murimonas intestini	0.1275	-	0.002	No
Eisenbergiella tayi	Lachnospira pectinoschiza	0.1275	-	0.002	Yes
Clostridium clostridioforme	Faecalitalea cylindroides	0.1275	-	0.006	No
Lachnoclostridium sp An131	Faecalitalea cylindroides	0.1275	+	0.003	Yes
Trueperella bernardiae	Corynebacterium tuscaniense	0.1274	+	0.001	No
Bifidobacterium gallinarum	Eubacterium sp CAG 38	0.1274	-	0.002	Yes
Bifidobacterium pullorum	Faecalicoccus pleomorphus	0.1274	+	0.001	Yes
Corynebacterium urealyticum	Anaerococcus octavius	0.1274	+	0.002	No
Corynebacterium variabile	Candida albicans	0.1274	+	0.001	No
Atopobium minutum	Facklamia hominis	0.1274	+	0.001	No
Collinsella aerofaciens	Enterococcus casseliflavus	0.1274	-	0.001	No
Collinsella stercoris	Adlercreutzia equolifaciens	0.1274	+	0.007	No
Bacteroides finegoldii	Sellimonas intestinalis	0.1274	-	0.004	No
Alistipes inops	Firmicutes bacterium CAG 170	0.1274	+	0.003	No
Streptococcus salivarius	Mogibacterium diversum	0.1274	+	0.002	No
Clostridium sp CAG 167	Eubacterium hallii	0.1274	+	0.002	Yes
Eubacterium callanderi	Eubacterium rectale	0.1274	-	0.005	Yes
Ruminococcus torques	Absiella dolichum	0.1274	-	0.004	No
Sellimonas intestinalis	Candidatus Stoquefichus sp KLE1796	0.1274	+	0.003	No
Terrisporobacter othiniensis	Dialister micraerophilus	0.1274	+	0.001	No
Anaerotruncus colihominis	Firmicutes bacterium CAG 94	0.1274	-	0.003	No
Actinomyces sp oral taxon 448	Olsenella profusa	0.1273	+	0.001	Yes
Parascardovia denticolens	Gemella haemolysans	0.1273	+	0.002	No
Parascardovia denticolens	Eubacterium eligens	0.1273	-	0.002	Yes
Parascardovia denticolens	Anaerotignum lactatifermentans	0.1273	+	0.003	No
Collinsella massiliensis	Cloacibacillus evryensis	0.1273	+	0.006	Yes
Eggerthella lenta	Flavonifractor sp An100	0.1273	-	0.003	No
Bacteroides massiliensis	Agathobaculum butyriciproducens	0.1273	+	0.006	No
Bacteroides uniformis	Megasphaera cerevisiae	0.1273	-	0.001	No
Barnesiella intestinihominis	Coprococcus catus	0.1273	+	0.003	No
Staphylococcus epidermidis	Candida albicans	0.1273	+	0.001	No
Enterococcus avium	Veillonella sp CAG 933	0.1273	+	0.001	Yes
Roseburia inulinivorans	Clostridium methylpentosum	0.1273	-	0.005	Yes
Methanobrevibacter smithii	Collinsella massiliensis	0.1272	+	0.004	Yes
Corynebacterium amycolatum	Pseudoglutamicibacter cumminsii	0.1272	+	0.002	No
Prevotella bivia	Gemella asaccharolytica	0.1272	+	0.001	No
Alistipes shahii	Enterococcus dispar	0.1272	-	0.001	No
Enterococcus dispar	Eubacterium siraeum	0.1272	-	0.002	No
Lactobacillus rapi	Oligella urethralis	0.1272	+	0.001	No
Hungatella hathewayi	Peptococcus niger	0.1272	+	0.001	Yes
Eisenbergiella tayi	Faecalibacterium prausnitzii	0.1272	-	0.005	Yes
Firmicutes bacterium CAG 83	Morganella morganii	0.1272	-	0.001	No
Actinomyces turicensis	Peptoniphilus lacrimalis	0.1271	+	0.001	No
Varibaculum cambriense	Lachnoclostridium sp An131	0.1271	+	0.001	Yes
Corynebacterium sp HMSC078H07	Fusobacterium mortiferum	0.1271	+	0.001	No
Adlercreutzia equolifaciens	Roseburia inulinivorans	0.1271	+	0.006	Yes
Bacteroides ovatus	Bacteroides stercoris	0.1271	+	0.002	No
Gemella sanguinis	Streptococcus sanguinis	0.1271	+	0.003	No
Facklamia ignava	Peptoniphilus lacrimalis	0.1271	+	0.001	No
Enterococcus phoeniculicola	Morganella morganii	0.1271	+	0.002	No
Streptococcus agalactiae	Kluyvera ascorbata	0.1271	+	0.003	No
Streptococcus australis	Streptococcus salivarius	0.1271	+	0.006	Yes
Clostridium disporicum	Oscillibacter sp 57 20	0.1271	+	0.002	No
Clostridium clostridioforme	Firmicutes bacterium CAG 646	0.1271	+	0.001	No
Bifidobacterium pseudolongum	Proteus mirabilis	0.127	+	0.003	No
Bifidobacterium pullorum	Bacteroides dorei	0.127	-	0.005	Yes
Atopobium minutum	Campylobacter ureolyticus	0.127	+	0.001	No
Enorma massiliensis	Clostridium symbiosum	0.127	-	0.005	Yes
Bacteroides caccae	Gemmiger formicilis	0.127	+	0.004	No
Parabacteroides goldsteinii	Firmicutes bacterium CAG 95	0.127	+	0.001	No
Enterococcus thailandicus	Pseudoramibacter alactolyticus	0.127	+	0.002	No
Lactobacillus dextrinicus	Anaerococcus vaginalis	0.127	+	0.003	No
Eubacterium eligens	Escherichia coli	0.127	-	0.003	Yes
Murimonas intestini	Ruthenibacterium lactatiformans	0.127	+	0.003	Yes
Bifidobacterium pseudolongum	Asaccharobacter celatus	0.1269	-	0.003	No
Facklamia hominis	Anaerococcus octavius	0.1269	+	0.003	No
Clostridium sp CAG 167	Dorea longicatena	0.1269	+	0.004	No
Clostridium sp D5	Coprococcus catus	0.1269	-	0.001	No
Anaerostipes caccae	Ruminococcaceae bacterium D5	0.1269	-	0.004	Yes
Blautia hansenii	Blautia obeum	0.1269	-	0.003	Yes
Clostridium citroniae	Catenibacterium mitsuokai	0.1269	-	0.002	No
Clostridium saccharolyticum	Firmicutes bacterium CAG 94	0.1269	+	0.001	No
Methanobrevibacter smithii	Akkermansia muciniphila	0.1268	+	0.003	Yes
Candidatus Methanomassiliicoccus intestinalis	Firmicutes bacterium CAG 94	0.1268	+	0.004	Yes
Actinomyces oris	Bifidobacterium pseudocatenulatum	0.1268	+	0.001	Yes
Asaccharobacter celatus	Lactobacillus vaccinostercus	0.1268	-	0.001	No
Gordonibacter pamelaeae	Desulfovibrio piger	0.1268	-	0.006	No
Alistipes finegoldii	Blautia sp CAG 257	0.1268	-	0.005	Yes
Enterococcus asini	Escherichia coli	0.1268	+	0.001	Yes
Hungatella hathewayi	Ruminococcus bromii	0.1268	-	0.008	Yes
Ruminococcaceae bacterium D5	Veillonella atypica	0.1268	-	0.003	Yes
Actinomyces sp ICM47	Streptococcus sp A12	0.1267	+	0.003	Yes
Bifidobacterium animalis	Lactobacillus plantarum	0.1267	+	0.002	No
Bifidobacterium dentium	Alistipes shahii	0.1267	-	0.005	Yes
Corynebacterium sp HMSC08A12	Corynebacterium tuscaniense	0.1267	+	0.001	No
Eggerthella lenta	Peptococcus niger	0.1267	+	0.003	No
Bacteroides coprocola	Oscillibacter sp 57 20	0.1267	+	0.003	No
Bacteroides sp 43 108	Succinatimonas hippei	0.1267	+	0.002	No
Bacteroides sp CAG 144	Alistipes inops	0.1267	+	0.005	No
Intestinimonas butyriciproducens	Veillonella parvula	0.1267	-	0.003	No
Dorea sp CAG 317	Clostridium citroniae	0.1267	+	0.006	No
Firmicutes bacterium CAG 110	Desulfovibrio piger	0.1267	+	0.003	No
Methanobrevibacter smithii	Gordonibacter pamelaeae	0.1266	-	0.004	Yes
Methanobrevibacter smithii	Butyrivibrio sp CAG 318	0.1266	+	0.001	Yes
Actinomyces odontolyticus	Intestinibacter bartlettii	0.1266	+	0.008	No
Varibaculum cambriense	Fusicatenibacter saccharivorans	0.1266	-	0.002	Yes
Aeriscardovia aeriphila	Lactobacillus pentosus	0.1266	+	0.001	No
Aeriscardovia aeriphila	Roseburia inulinivorans	0.1266	-	0.001	Yes
Bacteroides plebeius	Erysipelatoclostridium ramosum	0.1266	-	0.002	No
Butyricimonas synergistica	Dorea formicigenerans	0.1266	+	0.004	No
Butyricimonas virosa	Blautia coccoides	0.1266	-	0.003	No
Prevotella timonensis	Mageeibacillus indolicus	0.1266	+	0.001	No
Alistipes indistinctus	Roseburia hominis	0.1266	+	0.007	Yes
Enterococcus avium	Gemmiger sp An120	0.1266	+	0.001	Yes
Blautia coccoides	Phascolarctobacterium succinatutens	0.1266	-	0.006	No
Blautia sp CAG 257	Firmicutes bacterium CAG 646	0.1266	+	0.001	No
Clostridium clostridioforme	Anaeromassilibacillus sp An250	0.1266	-	0.005	No
Clostridium leptum	Megasphaera elsdenii	0.1266	-	0.001	Yes
Actinomyces europaeus	Prevotella bergensis	0.1265	+	0.001	No
Actinomyces viscosus	Asaccharobacter celatus	0.1265	-	0.002	No
Bifidobacterium pseudocatenulatum	Coprococcus catus	0.1265	-	0.005	No
Eggerthella lenta	Parabacteroides distasonis	0.1265	-	0.002	Yes
Prevotella copri	Coprococcus catus	0.1265	+	0.005	Yes
Trichococcus flocculiformis	Pseudomonas putida group	0.1265	+	0.001	No
Enterococcus dispar	Gemmiger sp An194	0.1265	+	0.001	No
Enterococcus durans	Streptococcus pasteurianus	0.1265	+	0.002	No
Blautia hansenii	Clostridium bolteae	0.1265	+	0.003	Yes
Dorea longicatena	Flavonifractor sp An100	0.1265	+	0.003	No
Dialister micraerophilus	Peptoniphilus harei	0.1265	+	0.001	No
Corynebacterium urealyticum	Atopobium minutum	0.1264	+	0.001	No
Adlercreutzia equolifaciens	Streptococcus salivarius	0.1264	-	0.003	No
Bacteroides finegoldii	Eisenbergiella tayi	0.1264	-	0.005	Yes
Staphylococcus epidermidis	Anaerococcus hydrogenalis	0.1264	+	0.001	No
Lactobacillus johnsonii	Klebsiella pneumoniae	0.1264	+	0.001	Yes
Anaerotignum lactatifermentans	Megasphaera sp MJR8396C	0.1264	-	0.007	Yes
Dorea longicatena	Murimonas intestini	0.1264	-	0.002	No
Propionibacterium freudenreichii	Clostridium spiroforme	0.1263	+	0.002	No
Gordonibacter pamelaeae	Christensenella minuta	0.1263	+	0.002	Yes
Alistipes putredinis	Blautia producta	0.1263	-	0.005	No
Parabacteroides merdae	Clostridium symbiosum	0.1263	-	0.006	No
Streptococcus mitis	Veillonella dispar	0.1263	+	0.003	Yes
Ruminococcus torques	Phascolarctobacterium succinatutens	0.1263	+	0.003	No
Gemmiger sp An194	Morganella morganii	0.1263	+	0.002	No
Bifidobacterium saeculare	Lachnoclostridium sp An138	0.1262	+	0.001	Yes
Corynebacterium sp HMSC08A12	Bacteroides coagulans	0.1262	+	0.001	No
Gordonibacter pamelaeae	Eubacterium ventriosum	0.1262	-	0.004	No
Butyricimonas virosa	Coprococcus comes	0.1262	+	0.007	No
Odoribacter splanchnicus	Eubacterium hallii	0.1262	+	0.004	Yes
Paraprevotella clara	Allisonella histaminiformans	0.1262	+	0.003	No
Globicatella sanguinis	Campylobacter upsaliensis	0.1262	+	0.001	No
Bavariicoccus seileri	Citrobacter werkmanii	0.1262	+	0.001	No
Enterococcus asini	Anaerococcus octavius	0.1262	+	0.001	No
Lactobacillus rogosae	Erysipelatoclostridium ramosum	0.1262	-	0.002	No
Dorea sp CAG 317	Clostridium innocuum	0.1262	+	0.004	Yes
Lachnoclostridium sp An118	Anaeromassilibacillus sp An250	0.1262	+	0.001	No
Peptococcus niger	Eubacterium siraeum	0.1262	-	0.001	No
Dialister succinatiphilus	Stenotrophomonas acidaminiphila	0.1262	+	0.001	No
Megasphaera micronuciformis	Enterobacter cloacae complex	0.1262	+	0.002	No
Actinomyces graevenitzii	Lactobacillus plantarum	0.1261	+	0.002	No
Pseudoglutamicibacter albus	Lactobacillus rapi	0.1261	+	0.006	No
Bacteroides ovatus	Parabacteroides distasonis	0.1261	+	0.007	Yes
Enterococcus asini	Veillonella seminalis	0.1261	+	0.002	No
Enterococcus phoeniculicola	Proteus mirabilis	0.1261	+	0.001	No
Enterococcus raffinosus	Blautia coccoides	0.1261	+	0.001	No
Lactobacillus vaccinostercus	Agathobaculum butyriciproducens	0.1261	-	0.001	No
Clostridium sp CAG 242	Lawsonibacter asaccharolyticus	0.1261	+	0.003	No
Lawsonibacter asaccharolyticus	Roseburia inulinivorans	0.1261	+	0.005	Yes
Ruminococcus gnavus	Catenibacterium mitsuokai	0.1261	-	0.004	No
Faecalitalea cylindroides	Phascolarctobacterium succinatutens	0.1261	+	0.004	No
Delftia tsuruhatensis	Stenotrophomonas maltophilia	0.1261	+	0.001	No
Actinomyces sp oral taxon 181	Odoribacter splanchnicus	0.126	-	0.002	No
Actinomyces sp S6 Spd3	Eubacterium dolichum CAG 375	0.126	+	0.001	No
Bifidobacterium bifidum	Clostridium clostridioforme	0.126	-	0.002	Yes
Bacteroides caccae	Intestinibacter bartlettii	0.126	-	0.003	No
Bacteroides stercoris	Massiliomicrobiota timonensis	0.126	-	0.001	No
Bacteroides vulgatus	Dorea longicatena	0.126	+	0.009	No
Butyricimonas synergistica	Alistipes finegoldii	0.126	+	0.004	Yes
Enterococcus dispar	Dialister micraerophilus	0.126	+	0.001	No
Eubacterium limosum	Agathobaculum butyriciproducens	0.126	-	0.002	Yes
Murimonas intestini	Oscillibacter sp CAG 241	0.126	-	0.001	No
Campylobacter coli	Morganella morganii	0.126	+	0.001	No
Actinobaculum sp oral taxon 183	Streptococcus cristatus	0.1259	+	0.001	No
Scardovia wiggsiae	Alistipes finegoldii	0.1259	-	0.006	Yes
Atopobium minutum	Parvimonas micra	0.1259	+	0.002	No
Bacteroides cellulosilyticus	Barnesiella intestinihominis	0.1259	+	0.002	No
Alistipes indistinctus	Lactonifactor longoviformis	0.1259	-	0.003	Yes
Lactobacillus dextrinicus	Anaeroglobus geminatus	0.1259	+	0.004	No
Lactobacillus rhamnosus	Lactobacillus vaginalis	0.1259	+	0.002	Yes
Lactococcus lactis	Turicibacter sanguinis	0.1259	+	0.002	Yes
Streptococcus cristatus	Streptococcus gordonii	0.1259	+	0.001	No
Eubacterium callanderi	Clostridium scindens	0.1259	+	0.003	Yes
Eubacterium sp CAG 180	Clostridium citroniae	0.1259	-	0.007	No
Eubacterium sp OM08 24	Ruminococcus bromii	0.1259	-	0.001	No
Coprococcus catus	Anaerotruncus colihominis	0.1259	-	0.003	No
Clostridium saccharolyticum	Oscillibacter sp 57 20	0.1259	-	0.005	No
Peptostreptococcus anaerobius	Anaerococcus nagyae	0.1259	+	0.001	No
Bacteroides coagulans	Campylobacter upsaliensis	0.1259	+	0.001	No
Atopobium parvulum	Olsenella profusa	0.1258	+	0.001	No
Alistipes putredinis	Oxalobacter formigenes	0.1258	+	0.003	No
Alistipes shahii	Lactobacillus pentosus	0.1258	-	0.002	No
Weeksella virosa	Anaerococcus vaginalis	0.1258	+	0.003	No
Gemella asaccharolytica	Anaeroglobus geminatus	0.1258	+	0.002	No
Blautia sp CAG 257	Faecalicatena orotica	0.1258	+	0.001	No
Ruminococcus torques	Klebsiella pneumoniae	0.1258	-	0.006	Yes
Clostridioides difficile	Erysipelatoclostridium ramosum	0.1258	+	0.001	No
Ruminococcaceae bacterium D5	Cloacibacillus porcorum	0.1258	+	0.003	Yes
Delftia tsuruhatensis	Pseudomonas geniculata	0.1258	+	0.001	No
Aeromonas caviae	Stenotrophomonas maltophilia	0.1258	+	0.001	No
Actinomyces sp oral taxon 448	Coprococcus comes	0.1257	-	0.002	Yes
Mobiluncus curtisii	Oligella urethralis	0.1257	+	0.001	No
Bifidobacterium animalis	Bacteroides vulgatus	0.1257	-	0.002	No
Bifidobacterium saeculare	Oscillibacter sp 57 20	0.1257	-	0.001	Yes
Corynebacterium pseudogenitalium	Dialister micraerophilus	0.1257	+	0.001	No
Corynebacterium simulans	Corynebacterium sp HMSC058E07	0.1257	+	0.001	No
Collinsella massiliensis	Clostridium bolteae	0.1257	-	0.002	Yes
Collinsella massiliensis	Clostridioides difficile	0.1257	-	0.001	Yes
Enorma massiliensis	Phascolarctobacterium succinatutens	0.1257	+	0.003	Yes
Butyricimonas synergistica	Coprococcus comes	0.1257	+	0.004	No
Paraprevotella xylaniphila	Eisenbergiella massiliensis	0.1257	-	0.003	No
Prevotella buccae	Veillonella sp CAG 933	0.1257	+	0.003	No
Parabacteroides goldsteinii	Anaeromassilibacillus sp An250	0.1257	+	0.006	No
Enterococcus faecium	Clostridium lavalense	0.1257	-	0.002	Yes
Enterococcus faecium	Ruminococcus lactaris	0.1257	-	0.003	Yes
Enterococcus gallinarum	Proteus hauseri	0.1257	+	0.001	No
Lactobacillus rogosae	Roseburia sp CAG 471	0.1257	+	0.004	No
Streptococcus mitis	Sellimonas intestinalis	0.1257	+	0.001	Yes
Eubacterium limosum	Anaerostipes hadrus	0.1257	-	0.004	Yes
Anaerotignum lactatifermentans	Ruminococcus torques	0.1257	-	0.004	No
Cellulosilyticum lentocellum	Clostridioides difficile	0.1257	+	0.002	No
Dorea sp CAG 317	Absiella dolichum	0.1257	+	0.002	No
Murimonas intestini	Candidatus Stoquefichus sp KLE1796	0.1257	+	0.002	No
Peptostreptococcus anaerobius	Dialister micraerophilus	0.1257	+	0.001	No
Klebsiella pneumoniae	Proteus mirabilis	0.1257	+	0.002	Yes
Methanobrevibacter smithii	Clostridium aldenense	0.1256	-	0.002	Yes
Bifidobacterium asteroides	Bifidobacterium breve	0.1256	+	0.001	Yes
Bifidobacterium asteroides	Streptococcus pasteurianus	0.1256	+	0.001	No
Corynebacterium imitans	Prevotella bergensis	0.1256	+	0.001	No
Gordonibacter pamelaeae	Megasphaera elsdenii	0.1256	-	0.005	No
Bacteroides vulgatus	Pseudoflavonifractor sp An184	0.1256	-	0.003	Yes
Porphyromonas uenonis	Prevotella bergensis	0.1256	+	0.001	No
Lactobacillus crispatus	Lactobacillus salivarius	0.1256	+	0.002	Yes
Rothia dentocariosa	Atopobium parvulum	0.1255	+	0.001	No
Bacteroides eggerthii	Clostridium symbiosum	0.1255	-	0.003	No
Odoribacter splanchnicus	Enterobacter cloacae complex	0.1255	-	0.002	No
Prevotella sp CAG 873	Cloacibacillus porcorum	0.1255	+	0.002	No
Enterococcus cecorum	Faecalicatena contorta	0.1255	+	0.001	No
Lactobacillus brevis	Lactobacillus paralimentarius	0.1255	+	0.001	No
Lactobacillus gasseri	Dorea longicatena	0.1255	-	0.001	Yes
Lactobacillus salivarius	Klebsiella pneumoniae	0.1255	+	0.004	Yes
Lactonifactor longoviformis	Coprococcus comes	0.1255	-	0.003	No
Anaerostipes caccae	Campylobacter gracilis	0.1255	+	0.002	No
Blautia hansenii	Lachnospiraceae bacterium 2 1 46FAA	0.1255	+	0.001	Yes
Eubacterium siraeum	Citrobacter youngae	0.1255	-	0.001	No
Acidaminococcus fermentans	Acidaminococcus sp CAG 542	0.1255	+	0.01	No
Actinomyces europaeus	Propionimicrobium lymphophilum	0.1254	+	0.001	No
Actinomyces massiliensis	Streptococcus infantis	0.1254	+	0.002	Yes
Bifidobacterium saeculare	Eubacterium sp CAG 38	0.1254	-	0.002	Yes
Corynebacterium riegelii	Prevotella bergensis	0.1254	+	0.001	No
Collinsella aerofaciens	Enterococcus asini	0.1254	-	0.002	No
Slackia exigua	Anaerococcus octavius	0.1254	+	0.001	No
Slackia isoflavoniconvertens	Ruminococcus bicirculans	0.1254	+	0.004	Yes
Bacteroides intestinalis	Alistipes finegoldii	0.1254	+	0.008	Yes
Porphyromonas sp HMSC065F10	Prevotella disiens	0.1254	+	0.002	No
Prevotella corporis	Agathobaculum butyriciproducens	0.1254	-	0.004	No
Prevotella corporis	Anaeroglobus geminatus	0.1254	+	0.003	No
Alistipes finegoldii	Dorea formicigenerans	0.1254	+	0.006	Yes
Alistipes inops	Firmicutes bacterium CAG 94	0.1254	+	0.002	No
Gemella sanguinis	Streptococcus sp F0442	0.1254	+	0.002	No
Streptococcus mitis	Ruminococcaceae bacterium D5	0.1254	-	0.004	Yes
Clostridium sp MSTE9	Proteus mirabilis	0.1254	+	0.002	No
Monoglobus pectinilyticus	Faecalibacterium prausnitzii	0.1254	+	0.004	Yes
Firmicutes bacterium CAG 95	Desulfovibrio piger	0.1254	+	0.002	No
Bifidobacterium asteroides	Lactobacillus apis	0.1253	+	0.001	No
Bifidobacterium longum	Blautia obeum	0.1253	-	0.005	Yes
Prevotella buccalis	Lactobacillus sakei	0.1253	+	0.003	No
Prevotella copri	Sellimonas intestinalis	0.1253	-	0.008	Yes
Gemella sanguinis	Ruminococcaceae bacterium D5	0.1253	-	0.003	Yes
Streptococcus mitis	Oscillibacter sp 57 20	0.1253	-	0.005	Yes
Hungatella hathewayi	Roseburia sp CAG 309	0.1253	-	0.003	Yes
Eubacterium sp CAG 274	Eisenbergiella tayi	0.1253	-	0.001	Yes
Ruminococcus torques	Ruminococcus bromii	0.1253	+	0.005	No
Veillonella sp T11011 6	Bilophila wadsworthia	0.1253	-	0.001	No
Bifidobacterium adolescentis	Monoglobus pectinilyticus	0.1252	-	0.005	Yes
Asaccharobacter celatus	Lactobacillus brevis	0.1252	-	0.001	No
Asaccharobacter celatus	Blautia producta	0.1252	-	0.006	No
Bacteroides thetaiotaomicron	Phascolarctobacterium faecium	0.1252	+	0.007	No
Enterococcus asini	Lactobacillus salivarius	0.1252	+	0.001	Yes
Lactobacillus paragasseri	Veillonella parvula	0.1252	+	0.001	Yes
Streptococcus australis	Streptococcus parasanguinis	0.1252	+	0.004	Yes
Streptococcus vestibularis	Eubacterium ramulus	0.1252	-	0.009	Yes
Anaerotignum lactatifermentans	Dorea longicatena	0.1252	-	0.006	No
Roseburia hominis	Escherichia coli	0.1252	-	0.01	Yes
Corynebacterium coyleae	Lactobacillus rapi	0.1251	+	0.002	No
Corynebacterium urealyticum	Anaerococcus vaginalis	0.1251	+	0.002	No
Asaccharobacter celatus	Citrobacter youngae	0.1251	-	0.002	No
Paraprevotella xylaniphila	Prevotella sp CAG 1185	0.1251	+	0.001	No
Streptococcus salivarius	Dielma fastidiosa	0.1251	-	0.008	No
Anaerostipes caccae	Roseburia sp CAG 471	0.1251	-	0.006	No
Blautia sp N6H1 15	Firmicutes bacterium CAG 83	0.1251	-	0.003	No
Coprococcus catus	Absiella dolichum	0.1251	-	0.003	No
Fusicatenibacter saccharivorans	Fusobacterium ulcerans	0.1251	-	0.001	Yes
Dielma fastidiosa	Clostridium spiroforme	0.1251	+	0.002	No
Trueperella bernardiae	Peptoniphilus sp HMSC062D09	0.125	+	0.002	No
Varibaculum cambriense	Dialister micraerophilus	0.125	+	0.001	No
Bifidobacterium dentium	Eubacterium rectale	0.125	-	0.009	Yes
Corynebacterium imitans	Globicatella sulfidifaciens	0.125	+	0.001	No
Asaccharobacter celatus	Porphyromonas sp HMSC065F10	0.125	-	0.002	No
Bacteroides salyersiae	Tyzzerella nexilis	0.125	-	0.005	No
Enterococcus casseliflavus	Clostridiales bacterium CHKCI006	0.125	+	0.002	No
Lactobacillus brevis	Lactobacillus saerimneri	0.125	+	0.001	No
Lactobacillus reuteri	Clostridium hylemonae	0.125	+	0.004	Yes
Eubacterium limosum	Blautia coccoides	0.125	+	0.005	Yes
Blautia sp CAG 257	Eubacterium siraeum	0.125	-	0.002	No
Eisenbergiella tayi	Ruminococcus lactaris	0.125	-	0.005	Yes
Clostridium methylpentosum	Bilophila wadsworthia	0.125	-	0.003	No
Bifidobacterium scardovii	Blautia wexlerae	0.1249	-	0.003	Yes
Bacteroides caccae	Bacteroides finegoldii	0.1249	+	0.004	No
Bacteroides ovatus	Bacteroides thetaiotaomicron	0.1249	+	0.011	No
Bacteroides stercoris	Firmicutes bacterium CAG 94	0.1249	-	0.004	No
Porphyromonas uenonis	Lactobacillus dextrinicus	0.1249	+	0.002	No
Enterococcus asini	Oscillibacter sp CAG 241	0.1249	-	0.003	No
Lactobacillus rogosae	Clostridium disporicum	0.1249	+	0.006	No
Blautia obeum	Clostridium lavalense	0.1249	-	0.005	No
Roseburia sp CAG 309	Eubacterium siraeum	0.1249	+	0.001	No
Firmicutes bacterium CAG 170	Phascolarctobacterium succinatutens	0.1249	+	0.004	No
Methanobrevibacter smithii	Blautia sp N6H1 15	0.1248	-	0.006	Yes
Butyricimonas synergistica	Acidaminococcus intestini	0.1248	+	0.007	Yes
Clostridium disporicum	Clostridium symbiosum	0.1248	-	0.003	No
Blautia sp CAG 257	Butyrivibrio crossotus	0.1248	-	0.001	No
Methanosphaera stadtmanae	Firmicutes bacterium CAG 95	0.1247	+	0.002	No
Corynebacterium sp HMSC058E07	Corynebacterium sp HMSC078H07	0.1247	+	0.001	No
Lawsonella clevelandensis	Negativicoccus succinicivorans	0.1247	+	0.001	No
Propionimicrobium lymphophilum	Weeksella virosa	0.1247	+	0.001	No
Collinsella stercoris	Alistipes putredinis	0.1247	+	0.005	No
Collinsella stercoris	Oscillibacter sp CAG 241	0.1247	+	0.007	No
Gordonibacter pamelaeae	Lachnoclostridium sp An131	0.1247	+	0.003	Yes
Porphyromonas uenonis	Roseburia hominis	0.1247	-	0.001	No
Prevotella copri	Sutterella parvirubra	0.1247	+	0.002	Yes
Enterococcus faecium	Coprococcus catus	0.1247	-	0.001	Yes
Streptococcus mitis	Gemmiger formicilis	0.1247	-	0.003	Yes
Eubacterium callanderi	Gemmiger formicilis	0.1247	-	0.007	Yes
Eubacterium sp CAG 38	Peptococcus niger	0.1247	-	0.001	Yes
Blautia obeum	Citrobacter farmeri	0.1247	-	0.001	No
Clostridium symbiosum	Ruminococcus bromii	0.1247	-	0.006	No
Clostridium leptum	Ruminococcaceae bacterium D5	0.1247	+	0.004	Yes
Bifidobacterium longum	Clostridium sp CAG 58	0.1246	-	0.006	Yes
Corynebacterium jeikeium	Facklamia ignava	0.1246	+	0.001	No
Enorma massiliensis	Parasutterella excrementihominis	0.1246	-	0.003	Yes
Bacteroides clarus	Paraprevotella xylaniphila	0.1246	+	0.003	No
Bacteroides eggerthii	Parabacteroides goldsteinii	0.1246	+	0.005	No
Butyricimonas synergistica	Clostridium clostridioforme	0.1246	-	0.005	No
Porphyromonas sp HMSC065F10	Prevotella bivia	0.1246	+	0.002	No
Enterococcus avium	Lactobacillus amylovorus	0.1246	+	0.001	Yes
Lactobacillus apis	Veillonella seminalis	0.1246	+	0.001	No
Catabacter hongkongensis	Faecalicatena orotica	0.1246	+	0.001	No
Eubacterium saphenum	Enterobacter mori	0.1246	+	0.001	No
Anaerostipes hadrus	Pyramidobacter sp C12 8	0.1246	-	0.002	Yes
Eubacterium rectale	Absiella dolichum	0.1246	-	0.001	Yes
Victivallis vadensis	Desulfovibrio piger	0.1246	+	0.005	No
Citrobacter farmeri	Klebsiella oxytoca	0.1246	+	0.003	No
Bifidobacterium adolescentis	Prevotella timonensis	0.1245	-	0.001	No
Bifidobacterium pullorum	Turicibacter sanguinis	0.1245	+	0.003	Yes
Cutibacterium avidum	Facklamia ignava	0.1245	+	0.004	No
Atopobium rimae	Eubacterium infirmum	0.1245	+	0.001	No
Asaccharobacter celatus	Fusobacterium ulcerans	0.1245	-	0.001	No
Bacteroides plebeius	Faecalibacterium prausnitzii	0.1245	+	0.005	Yes
Lactobacillus dextrinicus	Anaerococcus lactolyticus	0.1245	+	0.002	No
Lactobacillus ruminis	Dialister succinatiphilus	0.1245	+	0.005	No
Eubacterium eligens	Morganella morganii	0.1245	-	0.001	Yes
Faecalicatena orotica	Clostridium hylemonae	0.1245	+	0.002	Yes
Actinomyces viscosus	Murimonas intestini	0.1244	+	0.003	No
Parascardovia denticolens	Ruminococcus bromii	0.1244	-	0.003	No
Rothia mucilaginosa	Ruthenibacterium lactatiformans	0.1244	-	0.007	Yes
Adlercreutzia equolifaciens	Veillonella sp T11011 6	0.1244	-	0.001	No
Gordonibacter pamelaeae	Firmicutes bacterium CAG 95	0.1244	-	0.003	No
Bacteroides caccae	Blautia obeum	0.1244	+	0.008	No
Bacteroides stercoris	Parabacteroides distasonis	0.1244	+	0.003	Yes
Porphyromonas sp HMSC065F10	Anaerococcus nagyae	0.1244	+	0.001	No
Prevotella bergensis	Anaerococcus hydrogenalis	0.1244	+	0.001	No
Enterococcus asini	Citrobacter pasteurii	0.1244	+	0.001	No
Enterococcus dispar	Enterococcus phoeniculicola	0.1244	+	0.001	No
Streptococcus gordonii	Coprobacillus cateniformis	0.1244	+	0.003	Yes
Eubacterium limosum	Eisenbergiella tayi	0.1244	+	0.007	Yes
Ruthenibacterium lactatiformans	Citrobacter youngae	0.1244	-	0.002	Yes
Firmicutes bacterium CAG 94	Megasphaera sp MJR8396C	0.1244	-	0.005	Yes
Bifidobacterium breve	Gemmiger sp An120	0.1243	+	0.001	Yes
Bifidobacterium longum	Veillonella parvula	0.1243	+	0.005	Yes
Pseudoglutamicibacter albus	Peptoniphilus lacrimalis	0.1243	+	0.001	No
Bacteroides massiliensis	Allisonella histaminiformans	0.1243	+	0.002	No
Bacteroides xylanisolvens	Dorea formicigenerans	0.1243	+	0.011	No
Prevotella corporis	Anaerostipes hadrus	0.1243	-	0.003	Yes
Prevotella timonensis	Anaerostipes hadrus	0.1243	-	0.001	Yes
Alistipes putredinis	Anaerostipes caccae	0.1243	-	0.006	No
Alistipes shahii	Clostridium bolteae	0.1243	-	0.007	No
Parabacteroides goldsteinii	Clostridium methylpentosum	0.1243	+	0.002	No
Lactobacillus rhamnosus	Erysipelothrix larvae	0.1243	+	0.001	Yes
Monoglobus pectinilyticus	Anaerostipes hadrus	0.1243	+	0.008	Yes
Enterobacter mori	Leclercia adecarboxylata	0.1243	+	0.002	No
Collinsella intestinalis	Bacteroides dorei	0.1242	-	0.005	No
Eggerthella lenta	Anaeromassilibacillus sp An250	0.1242	-	0.005	No
Slackia isoflavoniconvertens	Gemmiger formicilis	0.1242	+	0.006	No
Bacteroides vulgatus	Clostridium methylpentosum	0.1242	-	0.004	No
Barnesiella intestinihominis	Alistipes inops	0.1242	+	0.005	No
Candidatus Gastranaerophilales bacterium	Fusobacterium sp CAG 439	0.1242	+	0.003	No
Enterococcus pallens	Anaerococcus lactolyticus	0.1242	+	0.001	No
Enterococcus thailandicus	Lactobacillus kullabergensis	0.1242	+	0.001	No
Lactobacillus apis	Proteus hauseri	0.1242	+	0.001	No
Lactobacillus crispatus	Eubacterium siraeum	0.1242	-	0.003	No
Lactobacillus dextrinicus	Fusicatenibacter saccharivorans	0.1242	-	0.002	Yes
Butyricicoccus pullicaecorum	Oscillibacter sp CAG 241	0.1242	-	0.002	Yes
Roseburia hominis	Firmicutes bacterium CAG 110	0.1242	+	0.005	No
Agathobaculum butyriciproducens	Klebsiella oxytoca	0.1242	-	0.001	No
Anaeromassilibacillus sp An250	Ruminococcus bromii	0.1242	+	0.007	No
Actinomyces massiliensis	Streptococcus gordonii	0.1241	+	0.001	No
Varibaculum cambriense	Globicatella sanguinis	0.1241	+	0.002	No
Alistipes shahii	Enterococcus asini	0.1241	-	0.001	No
Alistipes shahii	Eubacterium ventriosum	0.1241	+	0.003	No
Parabacteroides merdae	Lactonifactor longoviformis	0.1241	-	0.002	No
Enterococcus casseliflavus	Enterobacter mori	0.1241	+	0.001	No
Enterococcus faecium	Butyricicoccus pullicaecorum	0.1241	+	0.002	Yes
Lactobacillus fermentum	Monoglobus pectinilyticus	0.1241	-	0.004	Yes
Lactobacillus kullabergensis	Proteus penneri	0.1241	+	0.001	No
Blautia coccoides	Oxalobacter formigenes	0.1241	-	0.002	No
Lachnospira pectinoschiza	Flavonifractor plautii	0.1241	-	0.003	No
Anaerococcus vaginalis	Proteus mirabilis	0.1241	+	0.002	No
Actinomyces europaeus	Anaerococcus vaginalis	0.124	+	0.001	No
Actinomyces sp oral taxon 448	Faecalibacterium prausnitzii	0.124	-	0.004	Yes
Bifidobacterium asteroides	Citrobacter farmeri	0.124	+	0.002	No
Bacteroides vulgatus	Clostridium symbiosum	0.124	-	0.009	No
Paraprevotella xylaniphila	Parabacteroides sp CAG 409	0.124	+	0.003	No
Prevotella bergensis	Campylobacter ureolyticus	0.124	+	0.001	No
Enterococcus dispar	Clostridium bolteae	0.124	-	0.002	No
Streptococcus gallolyticus	Veillonella seminalis	0.124	+	0.002	No
Clostridium disporicum	Eisenbergiella massiliensis	0.124	-	0.004	No
Clostridium sp CAG 58	Roseburia sp CAG 309	0.124	+	0.002	Yes
Clostridiales bacterium 1 7 47FAA	Ruthenibacterium lactatiformans	0.124	+	0.004	Yes
Coprococcus eutactus	Lachnospira pectinoschiza	0.124	+	0.002	No
Gemmiger sp An194	Citrobacter amalonaticus	0.124	+	0.002	No
Pseudoflavonifractor sp An184	Turicibacter sanguinis	0.124	+	0.004	Yes
Actinomyces oris	Actinomyces viscosus	0.1239	+	0.001	Yes
Corynebacterium pseudogenitalium	Peptoniphilus harei	0.1239	+	0.001	No
Enterorhabdus caecimuris	Enterococcus avium	0.1239	-	0.002	Yes
Enterococcus canintestini	Dorea longicatena	0.1239	-	0.001	No
Enterococcus faecium	Monoglobus pectinilyticus	0.1239	-	0.005	Yes
Enterococcus gallinarum	Butyricicoccus pullicaecorum	0.1239	+	0.003	Yes
Enterococcus pallens	Lactobacillus dextrinicus	0.1239	+	0.002	No
Lactobacillus pantheris	Campylobacter gracilis	0.1239	+	0.001	No
Eubacterium sp CAG 38	Clostridium symbiosum	0.1239	-	0.007	Yes
Absiella dolichum	Candidatus Stoquefichus sp KLE1796	0.1239	+	0.002	No
Clostridium spiroforme	Bilophila wadsworthia	0.1239	-	0.003	No
Bifidobacterium adolescentis	Clostridium citroniae	0.1238	-	0.008	No
Corynebacterium pseudogenitalium	Anaerococcus vaginalis	0.1238	+	0.001	No
Kocuria kristinae	Cutibacterium avidum	0.1238	+	0.001	No
Rothia mucilaginosa	Lactobacillus fermentum	0.1238	+	0.003	Yes
Bacteroides finegoldii	Fusicatenibacter saccharivorans	0.1238	+	0.007	Yes
Butyricimonas virosa	Anaerofustis stercorihominis	0.1238	-	0.004	No
Prevotella bergensis	Weeksella virosa	0.1238	+	0.001	No
Lactobacillus animalis	Klebsiella quasipneumoniae	0.1238	+	0.005	Yes
Lactobacillus crispatus	Lactobacillus fermentum	0.1238	+	0.003	Yes
Lactobacillus johnsonii	Citrobacter amalonaticus	0.1238	+	0.004	No
Clostridium symbiosum	Roseburia faecis	0.1238	-	0.008	Yes
Klebsiella oxytoca	Proteus mirabilis	0.1238	+	0.007	No
Bifidobacterium pseudocatenulatum	Blautia hydrogenotrophica	0.1237	-	0.006	No
Pseudoglutamicibacter cumminsii	Propionimicrobium lymphophilum	0.1237	+	0.001	No
Olsenella uli	Mogibacterium diversum	0.1237	+	0.002	No
Bacteroides massiliensis	Prevotella buccalis	0.1237	-	0.001	No
Porphyromonas sp HMSC065F10	Agathobaculum butyriciproducens	0.1237	-	0.002	No
Lactobacillus reuteri	Streptococcus mutans	0.1237	+	0.001	Yes
Catabacter hongkongensis	Eubacterium ventriosum	0.1237	-	0.003	No
Clostridium sp CAG 58	Megasphaera sp MJR8396C	0.1237	-	0.003	Yes
Eubacterium dolichum CAG 375	Eubacterium sp CAG 38	0.1237	-	0.004	Yes
Eubacterium ventriosum	Victivallis vadensis	0.1237	+	0.003	No
Intestinibacter bartlettii	Veillonella infantium	0.1237	+	0.001	No
Candidatus Methanomassiliicoccus intestinalis	Alistipes finegoldii	0.1236	+	0.003	Yes
Actinomyces sp HMSC035G02	Alloscardovia omnicolens	0.1236	+	0.002	No
Actinomyces sp ICM47	Scardovia wiggsiae	0.1236	-	0.004	Yes
Actinomyces sp oral taxon 180	Streptococcus milleri	0.1236	+	0.001	No
Bifidobacterium asteroides	Bifidobacterium kashiwanohense	0.1236	+	0.003	No
Adlercreutzia equolifaciens	Porphyromonas sp HMSC065F10	0.1236	-	0.002	No
Eggerthella lenta	Allisonella histaminiformans	0.1236	-	0.001	No
Bacteroides nordii	Parabacteroides goldsteinii	0.1236	+	0.001	No
Odoribacter splanchnicus	Clostridium saccharolyticum	0.1236	-	0.003	No
Prevotella bivia	Prevotella corporis	0.1236	+	0.001	No
Prevotella timonensis	Ruthenibacterium lactatiformans	0.1236	+	0.005	Yes
Staphylococcus epidermidis	Anaerococcus nagyae	0.1236	+	0.001	No
Enterococcus dispar	Lactobacillus pentosus	0.1236	+	0.003	No
Enterococcus durans	Citrobacter amalonaticus	0.1236	+	0.003	No
Enterococcus faecium	Clostridium citroniae	0.1236	-	0.003	Yes
Lactobacillus vaccinostercus	Streptococcus lutetiensis	0.1236	+	0.001	Yes
Streptococcus pasteurianus	Blautia coccoides	0.1236	+	0.002	No
Streptococcus thermophilus	Firmicutes bacterium CAG 145	0.1236	+	0.007	No
Eubacterium sp CAG 38	Roseburia sp CAG 309	0.1236	+	0.002	Yes
Coprococcus eutactus	Flavonifractor sp An100	0.1236	+	0.005	No
Clostridium clostridioforme	Desulfovibrio piger	0.1236	-	0.005	No
Actinobaculum massiliense	Citrobacter braakii	0.1235	+	0.001	No
Actinomyces oris	Alloscardovia omnicolens	0.1235	+	0.003	Yes
Actinomyces oris	Flavonifractor plautii	0.1235	-	0.003	Yes
Varibaculum cambriense	Roseburia hominis	0.1235	-	0.002	No
Bifidobacterium asteroides	Lactobacillus vaccinostercus	0.1235	+	0.001	No
Corynebacterium pseudogenitalium	Staphylococcus epidermidis	0.1235	+	0.001	No
Propionibacterium acidifaciens	Eubacterium eligens	0.1235	-	0.001	Yes
Atopobium minutum	Dorea formicigenerans	0.1235	-	0.001	No
Bacteroides finegoldii	Dorea formicigenerans	0.1235	+	0.005	No
Porphyromonas sp HMSC065F10	Eubacterium hallii	0.1235	-	0.001	Yes
Weeksella virosa	Peptoniphilus lacrimalis	0.1235	+	0.001	No
Enterococcus dispar	Clostridium sp MSTE9	0.1235	+	0.002	No
Enterococcus dispar	Intestinimonas butyriciproducens	0.1235	-	0.001	No
Lactobacillus crispatus	Lactobacillus johnsonii	0.1235	+	0.002	No
Lactobacillus reuteri	Faecalibacterium prausnitzii	0.1235	-	0.006	Yes
Clostridium scindens	Clostridium leptum	0.1235	+	0.008	Yes
Clostridioides difficile	Clostridium innocuum	0.1235	+	0.001	Yes
Phascolarctobacterium faecium	Phascolarctobacterium sp CAG 266	0.1235	-	0.001	No
Actinomyces graevenitzii	Lactobacillus salivarius	0.1234	-	0.005	Yes
Actinomyces oris	Escherichia coli	0.1234	+	0.008	Yes
Aeriscardovia aeriphila	Enterococcus thailandicus	0.1234	+	0.001	No
Bifidobacterium pseudolongum	Roseburia inulinivorans	0.1234	-	0.002	Yes
Gordonibacter pamelaeae	Acidaminococcus intestini	0.1234	-	0.004	Yes
Prevotella sp AM42 24	Pseudomonas putida group	0.1234	+	0.001	No
Alistipes finegoldii	Klebsiella oxytoca	0.1234	-	0.001	Yes
Alistipes inops	Clostridium citroniae	0.1234	-	0.004	No
Enterococcus casseliflavus	Butyricicoccus pullicaecorum	0.1234	+	0.002	Yes
Lactobacillus acidipiscis	Clostridium leptum	0.1234	-	0.001	Yes
Clostridium disporicum	Blautia obeum	0.1234	+	0.004	No
Anaerocolumna aminovalerica	Faecalicatena orotica	0.1234	+	0.001	No
Eisenbergiella massiliensis	Roseburia sp CAG 182	0.1234	-	0.002	No
Roseburia sp CAG 182	Flavonifractor plautii	0.1234	-	0.004	No
Kluyvera ascorbata	Morganella morganii	0.1234	+	0.003	No
Trueperella bernardiae	Negativicoccus succinicivorans	0.1233	+	0.001	No
Bifidobacterium adolescentis	Dialister sp CAG 357	0.1233	+	0.003	No
Bifidobacterium gallinarum	Eubacterium dolichum CAG 375	0.1233	+	0.002	Yes
Parascardovia denticolens	Roseburia faecis	0.1233	-	0.001	Yes
Collinsella aerofaciens	Prevotella copri	0.1233	+	0.005	Yes
Prevotella buccalis	Enterococcus faecium	0.1233	+	0.003	Yes
Enterococcus canintestini	Fusicatenibacter saccharivorans	0.1233	-	0.002	Yes
Lawsonibacter asaccharolyticus	Veillonella sp T11011 6	0.1233	-	0.001	No
Anaerostipes caccae	Anaerotruncus colihominis	0.1233	+	0.004	No
Bifidobacterium gallinarum	Gemmiger sp An120	0.1232	+	0.002	Yes
Propionimicrobium lymphophilum	Facklamia hominis	0.1232	+	0.001	No
Slackia isoflavoniconvertens	Sellimonas intestinalis	0.1232	-	0.005	No
Porphyromonas asaccharolytica	Prevotella colorans	0.1232	+	0.003	Yes
Prevotella sp 885	Candida albicans	0.1232	+	0.002	No
Enterococcus dispar	Anaerococcus hydrogenalis	0.1232	+	0.001	No
Lactobacillus johnsonii	Dialister pneumosintes	0.1232	+	0.001	No
Lactobacillus vaccinostercus	Dorea formicigenerans	0.1232	-	0.001	No
Intestinimonas butyriciproducens	Ruminococcus bicirculans	0.1232	+	0.008	Yes
Dorea formicigenerans	Citrobacter farmeri	0.1232	-	0.001	No
Actinomyces sp oral taxon 180	Propionibacterium acidifaciens	0.1231	+	0.001	No
Actinomyces turicensis	Bacteroidales bacterium KA00251	0.1231	+	0.001	No
Bifidobacterium longum	Roseburia hominis	0.1231	-	0.006	Yes
Collinsella stercoris	Citrobacter amalonaticus	0.1231	-	0.001	No
Bacteroides plebeius	Holdemanella biformis	0.1231	+	0.004	No
Bacteroides sp CAG 144	Sanguibacteroides justesenii	0.1231	+	0.001	No
Butyricimonas virosa	Clostridium clostridioforme	0.1231	-	0.008	No
Candidatus Gastranaerophilales bacterium	Roseburia sp CAG 303	0.1231	+	0.002	No
Lactobacillus apis	Cellulosilyticum lentocellum	0.1231	+	0.002	No
Lactobacillus paragasseri	Streptococcus lutetiensis	0.1231	+	0.006	Yes
Eubacterium hallii	Roseburia sp CAG 182	0.1231	+	0.001	Yes
Eubacterium sp CAG 38	Coprobacillus cateniformis	0.1231	-	0.006	Yes
Dialister micraerophilus	Anaerococcus vaginalis	0.1231	+	0.001	No
Barnesiella intestinihominis	Lachnospira pectinoschiza	0.123	+	0.006	No
Lactobacillus rogosae	Clostridium clostridioforme	0.123	-	0.004	No
Clostridiales bacterium 1 7 47FAA	Coprococcus comes	0.123	-	0.003	No
Anaerofustis stercorihominis	Eubacterium dolichum CAG 375	0.123	+	0.005	No
Blautia sp CAG 257	Roseburia sp CAG 182	0.123	-	0.004	No
Oscillibacter sp CAG 241	Agathobaculum butyriciproducens	0.123	+	0.009	No
Ruminococcus sp CAG 488	Ruminococcus sp CAG 563	0.123	+	0.001	No
Actinomyces johnsonii	Lawsonibacter asaccharolyticus	0.1229	-	0.003	No
Actinomyces sp HPA0247	Bacteroides caccae	0.1229	-	0.01	Yes
Lawsonella clevelandensis	Brevibacterium ravenspurgense	0.1229	+	0.001	No
Bacteroides caccae	Bilophila wadsworthia	0.1229	+	0.003	No
Bacteroides stercoris	Bacteroides thetaiotaomicron	0.1229	+	0.008	No
Enterococcus faecalis	Roseburia intestinalis	0.1229	-	0.002	Yes
Enterococcus faecium	Citrobacter youngae	0.1229	+	0.001	Yes
Lactobacillus rogosae	Eubacterium ventriosum	0.1229	+	0.002	No
Intestinimonas butyriciproducens	Oscillibacter sp 57 20	0.1229	+	0.006	No
Dorea formicigenerans	Anaerococcus vaginalis	0.1229	-	0.001	No
Roseburia inulinivorans	Pseudoflavonifractor sp An184	0.1229	-	0.005	Yes
Oxalobacter formigenes	Cloacibacillus porcorum	0.1229	+	0.005	No
Enterobacter cloacae complex	Leclercia adecarboxylata	0.1229	+	0.001	No
Klebsiella variicola	Proteus mirabilis	0.1229	+	0.001	No
Bifidobacterium gallinarum	Turicibacter sanguinis	0.1228	+	0.005	Yes
Collinsella aerofaciens	Alistipes indistinctus	0.1228	+	0.004	Yes
Bacteroides cellulosilyticus	Firmicutes bacterium CAG 83	0.1228	+	0.006	No
Blautia producta	Ruminococcus bromii	0.1228	-	0.006	No
Blautia wexlerae	Ruminococcus bicirculans	0.1228	+	0.009	Yes
Lachnospira pectinoschiza	Firmicutes bacterium CAG 83	0.1228	+	0.006	No
Megamonas funiformis	Allisonella histaminiformans	0.1228	+	0.001	No
Actinomyces sp HMSC035G02	Eubacterium sulci	0.1227	+	0.001	No
Bifidobacterium pseudocatenulatum	Collinsella aerofaciens	0.1227	+	0.008	No
Corynebacterium coyleae	Peptococcus niger	0.1227	+	0.003	No
Lawsonella clevelandensis	Porphyromonas uenonis	0.1227	+	0.001	No
Collinsella aerofaciens	Finegoldia magna	0.1227	-	0.001	No
Enterorhabdus caecimuris	Bacteroides finegoldii	0.1227	-	0.002	No
Prevotella copri	Blautia hydrogenotrophica	0.1227	-	0.006	Yes
Gemella asaccharolytica	Campylobacter hominis	0.1227	+	0.001	No
Enterococcus dispar	Anaerococcus nagyae	0.1227	+	0.001	No
Lactococcus petauri	Acidaminococcus fermentans	0.1227	+	0.002	No
Streptococcus anginosus group	Faecalitalea cylindroides	0.1227	+	0.004	Yes
Clostridium cadaveris	Dialister pneumosintes	0.1227	+	0.001	No
Clostridium sp chh4 2	Sellimonas intestinalis	0.1227	+	0.001	No
Eubacterium eligens	Peptococcus niger	0.1227	-	0.002	Yes
Coprococcus comes	Ruthenibacterium lactatiformans	0.1227	-	0.005	Yes
Anaerotruncus colihominis	Gemmiger formicilis	0.1227	-	0.008	No
Flavonifractor sp An10	Cloacibacillus porcorum	0.1227	+	0.003	No
Eubacterium siraeum	Bilophila wadsworthia	0.1227	+	0.007	No
Alloscardovia omnicolens	Mogibacterium diversum	0.1226	+	0.003	No
Bifidobacterium bifidum	Akkermansia muciniphila	0.1226	+	0.003	Yes
Bifidobacterium dentium	Alistipes putredinis	0.1226	-	0.004	Yes
Bacteroides intestinalis	Acidaminococcus intestini	0.1226	+	0.002	Yes
Alistipes inops	Ruminococcus torques	0.1226	+	0.003	No
Enterococcus gallinarum	Peptostreptococcus anaerobius	0.1226	+	0.001	No
Clostridium sp CAG 167	Anaeromassilibacillus sp An250	0.1226	+	0.004	No
Blautia producta	Roseburia sp CAG 309	0.1226	-	0.002	No
Coprococcus catus	Megasphaera sp DISK 18	0.1226	-	0.005	Yes
Clostridium bolteae	Megasphaera elsdenii	0.1226	-	0.002	No
Clostridium lavalense	Faecalitalea cylindroides	0.1226	-	0.005	No
Clostridium symbiosum	Holdemania filiformis	0.1226	+	0.007	No
Roseburia sp CAG 303	Enterobacter bugandensis	0.1226	+	0.003	No
Gemmiger formicilis	Acidaminococcus intestini	0.1226	+	0.006	Yes
Actinomyces sp oral taxon 181	Bilophila wadsworthia	0.1225	-	0.005	No
Varibaculum cambriense	Gemella asaccharolytica	0.1225	+	0.001	No
Kocuria kristinae	Pseudomonas aeruginosa group	0.1225	+	0.002	No
Lactobacillus pentosus	Ruminococcus gnavus	0.1225	+	0.001	No
Clostridium sp CAG 167	Eubacterium siraeum	0.1225	+	0.005	No
Roseburia hominis	Clostridium leptum	0.1225	+	0.007	Yes
Roseburia inulinivorans	Erysipelatoclostridium ramosum	0.1225	-	0.004	Yes
Klebsiella oxytoca	Klebsiella variicola	0.1225	+	0.003	No
Actinomyces oris	Eubacterium sp CAG 274	0.1224	-	0.001	Yes
Varibaculum cambriense	Corynebacterium tuscaniense	0.1224	+	0.001	No
Bifidobacterium kashiwanohense	Clostridioides difficile	0.1224	+	0.001	No
Slackia isoflavoniconvertens	Roseburia faecis	0.1224	+	0.008	Yes
Bacteroides faecis CAG 32	Clostridium lavalense	0.1224	-	0.006	Yes
Bacteroides massiliensis	Lachnospira pectinoschiza	0.1224	+	0.004	No
Enterococcus avium	Enterococcus thailandicus	0.1224	+	0.001	Yes
Enterococcus avium	Lactobacillus acidipiscis	0.1224	+	0.001	Yes
Enterococcus canintestini	Megasphaera micronuciformis	0.1224	+	0.002	No
Enterococcus dispar	Escherichia coli	0.1224	+	0.001	Yes
Enterococcus faecium	Ruminococcus torques	0.1224	-	0.006	Yes
Lactobacillus apis	Anaerostipes hadrus	0.1224	-	0.001	Yes
Lactobacillus rogosae	Clostridium sp CAG 58	0.1224	+	0.002	Yes
Streptococcus vestibularis	Escherichia coli	0.1224	+	0.007	Yes
Coprococcus eutactus	Faecalibacterium prausnitzii	0.1224	+	0.007	Yes
Fusicatenibacter saccharivorans	Murimonas intestini	0.1224	-	0.002	Yes
Clostridium lavalense	Firmicutes bacterium CAG 424	0.1224	+	0.004	No
Lachnoclostridium sp An118	Turicibacter sanguinis	0.1224	+	0.003	Yes
Acidaminococcus intestini	Citrobacter freundii	0.1224	-	0.002	Yes
Bifidobacterium pseudolongum	Adlercreutzia equolifaciens	0.1223	-	0.003	No
Parascardovia denticolens	Scardovia inopinata	0.1223	+	0.001	No
Collinsella stercoris	Dorea longicatena	0.1223	+	0.006	No
Sanguibacteroides justesenii	Alistipes inops	0.1223	+	0.003	No
Alistipes sp CAG 831	Lactobacillus brevis	0.1223	+	0.001	No
Lactobacillus apis	Dorea longicatena	0.1223	-	0.001	No
Streptococcus parasanguinis	Eubacterium rectale	0.1223	+	0.007	Yes
Lactonifactor longoviformis	Gemmiger formicilis	0.1223	-	0.003	No
Eubacterium dolichum CAG 375	Megasphaera sp MJR8396C	0.1223	+	0.003	Yes
Eubacterium sp CAG 38	Coprococcus catus	0.1223	+	0.004	Yes
Eubacterium sp CAG 38	Klebsiella variicola	0.1223	-	0.005	Yes
Oscillibacter sp 57 20	Firmicutes bacterium CAG 170	0.1223	+	0.002	No
Dialister invisus	Campylobacter gracilis	0.1223	+	0.002	Yes
Campylobacter curvus	Citrobacter werkmanii	0.1223	+	0.001	No
Bifidobacterium breve	Lactobacillus paragasseri	0.1222	+	0.002	Yes
Bifidobacterium dentium	Roseburia sp CAG 471	0.1222	-	0.002	Yes
Adlercreutzia equolifaciens	Cloacibacillus evryensis	0.1222	+	0.006	Yes
Asaccharobacter celatus	Eggerthella lenta	0.1222	-	0.007	No
Asaccharobacter celatus	Lactobacillus paragasseri	0.1222	-	0.003	Yes
Odoribacter splanchnicus	Streptococcus salivarius	0.1222	-	0.005	No
Odoribacter splanchnicus	Terrisporobacter othiniensis	0.1222	-	0.001	No
Parabacteroides merdae	Roseburia hominis	0.1222	+	0.015	No
Pediococcus acidilactici	Eubacterium dolichum CAG 375	0.1222	+	0.004	No
Clostridium sp CAG 167	Roseburia hominis	0.1222	+	0.005	No
Eubacterium ramulus	Dorea sp CAG 317	0.1222	-	0.004	Yes
Blautia coccoides	Morganella morganii	0.1222	+	0.004	No
Blautia producta	Firmicutes bacterium CAG 95	0.1222	-	0.003	No
Clostridium hylemonae	Coprobacillus cateniformis	0.1222	+	0.004	Yes
Faecalibacterium prausnitzii	Pyramidobacter sp C12 8	0.1222	-	0.001	Yes
Actinomyces sp oral taxon 181	Olsenella profusa	0.1221	+	0.002	No
Varibaculum cambriense	Enterococcus cecorum	0.1221	+	0.002	No
Collinsella stercoris	Enterococcus asini	0.1221	-	0.001	No
Prevotella sp 885	Staphylococcus haemolyticus	0.1221	+	0.001	No
Enterococcus dispar	Gemmiger formicilis	0.1221	-	0.001	No
Enterococcus raffinosus	Lactobacillus algidus	0.1221	+	0.001	No
Lactobacillus gasseri	Fusicatenibacter saccharivorans	0.1221	-	0.004	Yes
Streptococcus gordonii	Turicibacter sanguinis	0.1221	+	0.003	Yes
Anaerofustis stercorihominis	Absiella dolichum	0.1221	+	0.002	No
Eubacterium ramulus	Holdemanella biformis	0.1221	+	0.003	Yes
Fusicatenibacter saccharivorans	Citrobacter amalonaticus	0.1221	-	0.001	Yes
Clostridioides difficile	Firmicutes bacterium CAG 83	0.1221	-	0.001	No
Actinomyces odontolyticus	Clostridium disporicum	0.122	+	0.006	No
Actinomyces sp HMSC035G02	Streptococcus thermophilus	0.122	+	0.006	No
Actinomyces sp oral taxon 181	Tyzzerella nexilis	0.122	+	0.002	No
Actinomyces turicensis	Streptococcus anginosus group	0.122	+	0.002	Yes
Bifidobacterium breve	Enterococcus durans	0.122	+	0.003	Yes
Bifidobacterium dentium	Lactobacillus vaccinostercus	0.122	+	0.001	Yes
Parascardovia denticolens	Streptococcus mutans	0.122	+	0.001	Yes
Lawsonella clevelandensis	Coprobacillus cateniformis	0.122	+	0.001	Yes
Adlercreutzia equolifaciens	Lactobacillus paragasseri	0.122	-	0.004	Yes
Butyricimonas virosa	Blautia wexlerae	0.122	-	0.005	Yes
Prevotella bergensis	Facklamia hominis	0.122	+	0.001	No
Alistipes finegoldii	Clostridioides difficile	0.122	-	0.002	Yes
Lactobacillus rhamnosus	Roseburia hominis	0.122	-	0.005	Yes
Lactobacillus rhamnosus	Ruminococcus lactaris	0.122	-	0.004	Yes
Anaerotignum lactatifermentans	Firmicutes bacterium CAG 95	0.122	-	0.001	No
Candidatus Methanomassiliicoccus intestinalis	Coprococcus comes	0.1219	+	0.005	Yes
Aeriscardovia aeriphila	Clostridium bolteae	0.1219	-	0.002	No
Bifidobacterium animalis	Lactobacillus rhamnosus	0.1219	+	0.003	Yes
Corynebacterium pseudogenitalium	Prevotella bergensis	0.1219	+	0.001	No
Corynebacterium urealyticum	Globicatella sulfidifaciens	0.1219	+	0.001	No
Pseudoglutamicibacter cumminsii	Peptoniphilus lacrimalis	0.1219	+	0.001	No
Collinsella aerofaciens	Fusobacterium ulcerans	0.1219	-	0.001	No
Bacteroides thetaiotaomicron	Alistipes finegoldii	0.1219	+	0.007	Yes
Bacteroides vulgatus	Odoribacter splanchnicus	0.1219	+	0.009	No
Facklamia hominis	Peptoniphilus duerdenii	0.1219	+	0.001	No
Enterococcus faecalis	Enterococcus gallinarum	0.1219	+	0.005	No
Streptococcus mitis	Ruminococcus gnavus	0.1219	+	0.002	Yes
Clostridium paraputrificum	Terrisporobacter othiniensis	0.1219	+	0.001	No
Clostridium sp CAG 413	Firmicutes bacterium CAG 555	0.1219	+	0.002	No
Coprococcus comes	Cloacibacillus evryensis	0.1219	+	0.006	Yes
Dorea formicigenerans	Morganella morganii	0.1219	-	0.002	No
Bifidobacterium saeculare	Parascardovia denticolens	0.1218	+	0.003	Yes
Bifidobacterium saeculare	Escherichia coli	0.1218	+	0.004	Yes
Corynebacterium jeikeium	Weeksella virosa	0.1218	+	0.001	No
Rothia dentocariosa	Clostridium sp CAG 58	0.1218	-	0.004	Yes
Bacteroides cellulosilyticus	Dialister invisus	0.1218	-	0.009	Yes
Bacteroides intestinalis	Oscillibacter sp CAG 241	0.1218	+	0.005	No
Parabacteroides goldsteinii	Clostridium scindens	0.1218	-	0.004	No
Parabacteroides merdae	Eubacterium ramulus	0.1218	+	0.008	Yes
Staphylococcus argenteus	Staphylococcus aureus	0.1218	+	0.001	No
Enterococcus gallinarum	Clostridium lavalense	0.1218	-	0.004	No
Clostridium sp CAG 632	Ruminococcus sp CAG 488	0.1218	+	0.005	No
Anaerofustis stercorihominis	Faecalibacterium prausnitzii	0.1218	-	0.004	Yes
Eubacterium ramulus	Blautia sp CAG 257	0.1218	-	0.003	Yes
Blautia hansenii	Kluyvera ascorbata	0.1218	+	0.001	Yes
Peptococcus niger	Pyramidobacter piscolens	0.1218	+	0.004	No
Flavonifractor plautii	Veillonella parvula	0.1218	+	0.008	No
Ruminococcus sp CAG 488	Veillonella sp T11011 6	0.1218	+	0.002	No
Bifidobacterium animalis	Marvinbryantia formatexigens	0.1217	+	0.003	No
Bifidobacterium saeculare	Lactobacillus salivarius	0.1217	+	0.002	Yes
Parascardovia denticolens	Anaerostipes hadrus	0.1217	-	0.003	Yes
Collinsella massiliensis	Eggerthella lenta	0.1217	-	0.005	Yes
Prevotella bergensis	Dialister micraerophilus	0.1217	+	0.001	No
Lactobacillus gasseri	Hungatella hathewayi	0.1217	+	0.004	Yes
Weissella confusa	Streptococcus vestibularis	0.1217	+	0.002	Yes
Butyricicoccus pullicaecorum	Agathobaculum butyriciproducens	0.1217	-	0.002	Yes
Eubacterium sp CAG 251	Eisenbergiella massiliensis	0.1217	-	0.003	No
Anaerotignum lactatifermentans	Clostridium bolteae	0.1217	+	0.007	No
Eisenbergiella tayi	Roseburia sp CAG 471	0.1217	-	0.003	Yes
Sellimonas intestinalis	Acidaminococcus intestini	0.1217	-	0.008	Yes
Clostridium leptum	Veillonella seminalis	0.1217	-	0.001	Yes
Ruminococcaceae bacterium D5	Veillonella parvula	0.1217	-	0.006	Yes
Actinomyces europaeus	Anaerococcus octavius	0.1216	+	0.002	No
Corynebacterium jeikeium	Pseudoglutamicibacter albus	0.1216	+	0.001	No
Brevibacterium ravenspurgense	Propionimicrobium lymphophilum	0.1216	+	0.001	No
Collinsella intestinalis	Megasphaera sp MJR8396C	0.1216	+	0.006	Yes
Asaccharobacter celatus	Veillonella sp T11011 6	0.1216	-	0.001	No
Alistipes finegoldii	Eubacterium ramulus	0.1216	+	0.004	Yes
Trichococcus flocculiformis	Stenotrophomonas maltophilia	0.1216	+	0.001	No
Enterococcus faecalis	Streptococcus oralis	0.1216	+	0.004	No
Streptococcus agalactiae	Klebsiella oxytoca	0.1216	+	0.002	No
Streptococcus sanguinis	Haemophilus sp HMSC71H05	0.1216	+	0.002	No
Eisenbergiella tayi	Clostridium spiroforme	0.1216	+	0.004	Yes
Enterobacter bugandensis	Kluyvera ascorbata	0.1216	+	0.001	No
Methanobrevibacter smithii	Turicibacter sanguinis	0.1215	+	0.004	Yes
Candidatus Methanomassiliicoccus intestinalis	Dorea sp CAG 317	0.1215	-	0.003	Yes
Bifidobacterium pseudocatenulatum	Phascolarctobacterium sp CAG 266	0.1215	+	0.003	No
Corynebacterium jeikeium	Pseudoglutamicibacter cumminsii	0.1215	+	0.001	No
Propionibacterium acidifaciens	Gemella asaccharolytica	0.1215	+	0.001	No
Collinsella aerofaciens	Murimonas intestini	0.1215	-	0.003	No
Collinsella stercoris	Eubacterium ramulus	0.1215	+	0.005	Yes
Bacteroides massiliensis	Intestinibacter bartlettii	0.1215	-	0.005	No
Parabacteroides goldsteinii	Blautia hansenii	0.1215	-	0.005	Yes
Weeksella virosa	Globicatella sulfidifaciens	0.1215	+	0.001	No
Enterococcus avium	Anaeroglobus geminatus	0.1215	+	0.001	Yes
Enterococcus faecalis	Clostridium sp CAG 58	0.1215	-	0.003	Yes
Lactobacillus apis	Clostridium cadaveris	0.1215	+	0.001	No
Lactobacillus vaginalis	Clostridium clostridioforme	0.1215	+	0.002	No
Christensenella minuta	Fusicatenibacter saccharivorans	0.1215	-	0.001	Yes
Clostridium sp MSTE9	Citrobacter amalonaticus	0.1215	+	0.004	No
Blautia wexlerae	Morganella morganii	0.1215	-	0.005	Yes
Oscillibacter sp CAG 241	Anaeroglobus geminatus	0.1215	-	0.002	No
Varibaculum cambriense	Bacteroides coagulans	0.1214	+	0.001	No
Bifidobacterium kashiwanohense	Clostridium sp MSTE9	0.1214	+	0.002	No
Atopobium rimae	Roseburia hominis	0.1214	-	0.003	No
Collinsella massiliensis	Anaerostipes caccae	0.1214	-	0.003	Yes
Bacteroides plebeius	Clostridium aldenense	0.1214	-	0.009	No
Bacteroides vulgatus	Monoglobus pectinilyticus	0.1214	-	0.008	Yes
Odoribacter splanchnicus	Ruminococcus bicirculans	0.1214	+	0.01	Yes
Prevotella copri	Phascolarctobacterium succinatutens	0.1214	+	0.005	Yes
Candidatus Gastranaerophilales bacterium	Clostridium innocuum	0.1214	-	0.001	Yes
Enterococcus canintestini	Blautia obeum	0.1214	-	0.001	No
Lactobacillus paragasseri	Eubacterium ventriosum	0.1214	-	0.004	Yes
Catabacter hongkongensis	Agathobaculum butyriciproducens	0.1214	-	0.003	No
Blautia coccoides	Citrobacter amalonaticus	0.1214	+	0.001	No
Megamonas funiformis	Desulfovibrio piger	0.1214	+	0.004	No
Actinomyces sp oral taxon 181	Roseburia hominis	0.1213	-	0.003	No
Varibaculum cambriense	Anaerococcus hydrogenalis	0.1213	+	0.001	No
Collinsella aerofaciens	Clostridium bolteae	0.1213	-	0.006	No
Adlercreutzia equolifaciens	Lactobacillus vaccinostercus	0.1213	-	0.001	No
Asaccharobacter celatus	Cloacibacillus evryensis	0.1213	+	0.006	Yes
Butyricimonas virosa	Clostridioides difficile	0.1213	-	0.003	No
Prevotella colorans	Clostridium hylemonae	0.1213	+	0.001	Yes
Alistipes finegoldii	Blautia producta	0.1213	-	0.01	Yes
Enterococcus faecalis	Intestinimonas butyriciproducens	0.1213	-	0.004	No
Lactobacillus brevis	Eubacterium hallii	0.1213	-	0.001	Yes
Monoglobus pectinilyticus	Phascolarctobacterium succinatutens	0.1213	-	0.004	Yes
Anaerotruncus colihominis	Flavonifractor sp An10	0.1213	-	0.004	No
Dielma fastidiosa	Clostridium innocuum	0.1213	+	0.002	Yes
Solobacterium moorei	Peptoniphilus coxii	0.1213	+	0.002	No
Acidaminococcus fermentans	Citrobacter koseri	0.1213	+	0.004	No
Methanobrevibacter smithii	Clostridium bolteae CAG 59	0.1212	-	0.008	Yes
Actinomyces sp HPA0247	Enterococcus faecalis	0.1212	+	0.007	Yes
Corynebacterium urealyticum	Peptoniphilus duerdenii	0.1212	+	0.001	No
Atopobium rimae	Lactobacillus fermentum	0.1212	+	0.002	Yes
Olsenella uli	Klebsiella variicola	0.1212	+	0.002	No
Collinsella aerofaciens	Roseburia intestinalis	0.1212	+	0.007	Yes
Asaccharobacter celatus	Enterococcus durans	0.1212	-	0.001	No
Barnesiella intestinihominis	Coprobacter fastidiosus	0.1212	+	0.004	No
Gemella asaccharolytica	Peptoniphilus coxii	0.1212	+	0.003	No
Trichococcus flocculiformis	Aeromonas media	0.1212	+	0.001	No
Pediococcus acidilactici	Citrobacter youngae	0.1212	+	0.005	No
Clostridiales bacterium 1 7 47FAA	Clostridium leptum	0.1212	+	0.004	Yes
Blautia hansenii	Turicibacter sanguinis	0.1212	-	0.006	Yes
Clostridium citroniae	Faecalibacterium prausnitzii	0.1212	-	0.008	Yes
Gemmiger formicilis	Firmicutes bacterium CAG 95	0.1212	+	0.005	No
Ruminococcus bicirculans	Ruminococcus sp CAG 330	0.1212	+	0.002	Yes
Firmicutes bacterium CAG 424	Firmicutes bacterium CAG 646	0.1212	+	0.001	No
Negativicoccus succinicivorans	Campylobacter upsaliensis	0.1212	+	0.001	No
Kosakonia cowanii	Proteus mirabilis	0.1212	+	0.001	No
Actinomyces sp oral taxon 181	Atopobium rimae	0.1211	+	0.002	No
Actinomyces viscosus	Butyricimonas synergistica	0.1211	-	0.001	No
Trueperella bernardiae	Citrobacter portucalensis	0.1211	+	0.001	No
Corynebacterium tuscaniense	Peptoniphilus duerdenii	0.1211	+	0.001	No
Enterorhabdus caecimuris	Allisonella histaminiformans	0.1211	-	0.003	No
Butyricimonas virosa	Citrobacter freundii	0.1211	-	0.002	No
Prevotella buccae	Prevotella oralis	0.1211	+	0.001	No
Prevotella copri	Clostridium symbiosum	0.1211	-	0.006	Yes
Enterococcus asini	Butyricicoccus pullicaecorum	0.1211	+	0.003	Yes
Enterococcus cecorum	Clostridium sp MSTE9	0.1211	+	0.001	No
Enterococcus gallinarum	Lactobacillus paragasseri	0.1211	+	0.005	Yes
Leuconostoc gelidum	Leuconostoc mesenteroides	0.1211	+	0.002	No
Streptococcus sanguinis	Bilophila wadsworthia	0.1211	-	0.003	No
Clostridium sp CAG 299	Saccharomyces cerevisiae	0.1211	+	0.001	Yes
Blautia coccoides	Veillonella sp CAG 933	0.1211	+	0.001	No
Blautia sp N6H1 15	Ruminococcus bicirculans	0.1211	-	0.003	Yes
Trueperella bernardiae	Enterococcus canintestini	0.121	+	0.002	No
Bifidobacterium pseudocatenulatum	Oxalobacter formigenes	0.121	-	0.007	No
Alistipes shahii	Finegoldia magna	0.121	-	0.001	No
Parabacteroides distasonis	Acidaminococcus intestini	0.121	+	0.008	Yes
Streptococcus oralis	Haemophilus parainfluenzae	0.121	+	0.003	No
Catabacter hongkongensis	Gemmiger formicilis	0.121	-	0.004	No
Intestinimonas butyriciproducens	Blautia coccoides	0.121	-	0.009	No
Eubacterium ramulus	Clostridium aldenense	0.121	-	0.008	Yes
Anaerostipes hadrus	Ruminococcus bromii	0.121	+	0.01	Yes
Blautia obeum	Anaerotruncus colihominis	0.121	-	0.003	No
Blautia obeum	Candidatus Stoquefichus sp KLE1796	0.121	-	0.008	No
Blautia sp CAG 257	Ruminococcus bromii	0.121	-	0.012	No
Coprococcus eutactus	Oscillibacter sp 57 20	0.121	+	0.004	No
Agathobaculum butyriciproducens	Coprobacillus cateniformis	0.121	-	0.005	Yes
Faecalibacterium prausnitzii	Candidatus Stoquefichus sp KLE1796	0.121	-	0.005	Yes
Ruminococcus bicirculans	Turicibacter sanguinis	0.121	+	0.006	Yes
Corynebacterium pseudogenitalium	Cutibacterium avidum	0.1209	+	0.001	No
Eggerthella lenta	Bilophila wadsworthia	0.1209	-	0.006	No
Bacteroides ovatus	Bilophila wadsworthia	0.1209	+	0.004	No
Lactobacillus paragasseri	Veillonella atypica	0.1209	+	0.006	Yes
Eubacterium callanderi	Blautia sp CAG 257	0.1209	+	0.01	Yes
Eubacterium eligens	Coprococcus eutactus	0.1209	+	0.006	Yes
Ruminococcus gnavus	Firmicutes bacterium CAG 646	0.1209	+	0.001	No
Dorea sp CAG 317	Turicibacter sanguinis	0.1209	-	0.005	Yes
Clostridium aldenense	Clostridium saccharolyticum	0.1209	+	0.006	No
Clostridium symbiosum	Eubacterium siraeum	0.1209	-	0.014	No
Comamonas thiooxydans	Stenotrophomonas maltophilia	0.1209	+	0.001	No
Bifidobacterium breve	Lactobacillus fermentum	0.1208	+	0.002	Yes
Bifidobacterium breve	Oscillibacter sp 57 20	0.1208	-	0.003	Yes
Bifidobacterium dentium	Eubacterium sp CAG 38	0.1208	-	0.005	Yes
Barnesiella intestinihominis	Blautia obeum	0.1208	+	0.005	No
Enterococcus avium	Lactobacillus nasuensis	0.1208	+	0.001	Yes
Enterococcus casseliflavus	Ruminococcaceae bacterium D5	0.1208	-	0.001	Yes
Clostridiales bacterium CHKCI006	Pseudoflavonifractor sp An184	0.1208	+	0.002	Yes
Eubacterium limosum	Pyramidobacter piscolens	0.1208	+	0.002	Yes
Eubacterium ramulus	Coprobacillus cateniformis	0.1208	-	0.007	Yes
Blautia hydrogenotrophica	Clostridium symbiosum	0.1208	+	0.006	No
Blautia hydrogenotrophica	Firmicutes bacterium CAG 145	0.1208	+	0.003	No
Dorea longicatena	Ruminococcus bromii	0.1208	+	0.008	No
Eisenbergiella tayi	Firmicutes bacterium CAG 145	0.1208	+	0.007	Yes
Terrisporobacter othiniensis	Anaerococcus hydrogenalis	0.1208	+	0.001	No
Firmicutes bacterium CAG 83	Citrobacter amalonaticus	0.1208	-	0.001	No
Comamonas thiooxydans	Aeromonas media	0.1208	+	0.001	No
Actinomyces graevenitzii	Actinomyces oris	0.1207	+	0.004	Yes
Actinomyces oris	Bacteroides xylanisolvens	0.1207	-	0.009	Yes
Olsenella profusa	Eubacterium eligens	0.1207	-	0.001	Yes
Gordonibacter pamelaeae	Bacteroides vulgatus	0.1207	-	0.005	No
Bacteroides salyersiae	Phascolarctobacterium succinatutens	0.1207	+	0.006	No
Bacteroides stercoris	Blautia producta	0.1207	-	0.003	No
Odoribacter splanchnicus	Porphyromonas sp HMSC065F10	0.1207	-	0.002	No
Sanguibacteroides justesenii	Phascolarctobacterium succinatutens	0.1207	+	0.002	No
Prevotella copri	Megamonas hypermegale	0.1207	+	0.002	Yes
Prevotella stercorea	Allisonella histaminiformans	0.1207	+	0.001	No
Parabacteroides merdae	Blautia coccoides	0.1207	-	0.009	No
Lawsonibacter asaccharolyticus	Finegoldia magna	0.1207	-	0.001	No
Anaerostipes caccae	Eisenbergiella massiliensis	0.1207	+	0.004	No
Catenibacterium mitsuokai	Firmicutes bacterium CAG 110	0.1207	+	0.002	No
Comamonas thiooxydans	Pseudomonas putida group	0.1207	+	0.001	No
Klebsiella oxytoca	Klebsiella quasipneumoniae	0.1207	+	0.004	Yes
Klebsiella oxytoca	Hafnia paralvei	0.1207	+	0.001	No
Actinomyces naeslundii	Streptococcus sanguinis	0.1206	+	0.002	Yes
Varibaculum cambriense	Anaerococcus nagyae	0.1206	+	0.001	No
Bifidobacterium dentium	Bifidobacterium pullorum	0.1206	+	0.005	Yes
Bifidobacterium dentium	Clostridium asparagiforme	0.1206	-	0.003	Yes
Gardnerella vaginalis	Alistipes onderdonkii	0.1206	+	0.004	No
Collinsella intestinalis	Haemophilus parainfluenzae	0.1206	-	0.004	No
Bacteroides salyersiae	Gemmiger formicilis	0.1206	+	0.01	No
Paraprevotella xylaniphila	Parabacteroides distasonis	0.1206	+	0.002	Yes
Enterococcus dispar	Blautia sp CAG 257	0.1206	-	0.003	No
Lactobacillus gasseri	Pyramidobacter sp C12 8	0.1206	+	0.003	Yes
Lactobacillus paragasseri	Citrobacter freundii	0.1206	+	0.004	Yes
Butyricicoccus pullicaecorum	Firmicutes bacterium CAG 83	0.1206	-	0.001	Yes
Clostridiales bacterium 1 7 47FAA	Ruminococcus gnavus	0.1206	+	0.007	No
Anaerofustis stercorihominis	Clostridium symbiosum	0.1206	+	0.002	No
Lachnoclostridium sp An131	Eubacterium siraeum	0.1206	+	0.007	Yes
Lachnoclostridium sp An131	Ruthenibacterium lactatiformans	0.1206	+	0.006	Yes
Clostridium leptum	Citrobacter pasteurii	0.1206	-	0.001	Yes
Bifidobacterium adolescentis	Megasphaera sp DISK 18	0.1205	+	0.005	Yes
Bifidobacterium pseudolongum	Streptococcus gallolyticus	0.1205	+	0.004	No
Corynebacterium amycolatum	Corynebacterium imitans	0.1205	+	0.001	No
Corynebacterium imitans	Peptoniphilus lacrimalis	0.1205	+	0.001	No
Corynebacterium urealyticum	Peptoniphilus lacrimalis	0.1205	+	0.001	No
Enterorhabdus caecimuris	Monoglobus pectinilyticus	0.1205	+	0.006	Yes
Barnesiella intestinihominis	Enterococcus asini	0.1205	-	0.001	No
Gemella haemolysans	Streptococcus oralis	0.1205	+	0.001	No
Enterococcus gallinarum	Clostridiales bacterium CHKCI006	0.1205	+	0.002	No
Enterococcus phoeniculicola	Citrobacter werkmanii	0.1205	+	0.002	No
Lactobacillus salivarius	Faecalibacterium prausnitzii	0.1205	-	0.005	Yes
Clostridium bolteae CAG 59	Clostridium lavalense	0.1205	+	0.006	No
Intestinimonas butyriciproducens	Blautia sp CAG 257	0.1205	+	0.006	No
Anaerostipes hadrus	Dorea sp CAG 317	0.1205	-	0.004	Yes
Anaerococcus nagyae	Peptoniphilus sp BV3C26	0.1205	+	0.001	No
Actinobaculum massiliense	Anaerocolumna aminovalerica	0.1204	+	0.001	No
Actinomyces odontolyticus	Firmicutes bacterium CAG 424	0.1204	-	0.005	No
Bifidobacterium gallinarum	Hungatella hathewayi	0.1204	+	0.004	Yes
Bifidobacterium pullorum	Roseburia intestinalis	0.1204	-	0.006	Yes
Scardovia wiggsiae	Anaerostipes hadrus	0.1204	-	0.005	Yes
Corynebacterium imitans	Peptoniphilus duerdenii	0.1204	+	0.001	No
Alistipes shahii	Faecalitalea cylindroides	0.1204	+	0.009	No
Pediococcus acidilactici	Eubacterium siraeum	0.1204	-	0.002	No
Streptococcus gordonii	Agathobaculum butyriciproducens	0.1204	-	0.007	No
Monoglobus pectinilyticus	Cloacibacillus porcorum	0.1204	+	0.002	Yes
Blautia hydrogenotrophica	Veillonella parvula	0.1204	-	0.007	No
Clostridium symbiosum	Roseburia sp CAG 471	0.1204	-	0.007	No
Klebsiella aerogenes	Kosakonia cowanii	0.1204	+	0.002	No
Actinomyces europaeus	Peptoniphilus duerdenii	0.1203	+	0.001	No
Corynebacterium tuscaniense	Campylobacter upsaliensis	0.1203	+	0.001	No
Adlercreutzia equolifaciens	Lactobacillus brevis	0.1203	-	0.001	No
Paraprevotella xylaniphila	Firmicutes bacterium CAG 110	0.1203	+	0.004	No
Lactobacillus rhamnosus	Agathobaculum butyriciproducens	0.1203	-	0.006	Yes
Anaerofustis stercorihominis	Erysipelatoclostridium ramosum	0.1203	+	0.001	No
Blautia coccoides	Roseburia sp CAG 309	0.1203	-	0.003	No
Eisenbergiella tayi	Erysipelatoclostridium ramosum	0.1203	+	0.004	Yes
Lachnoclostridium sp An118	Bilophila wadsworthia	0.1203	-	0.001	No
Enterobacter cloacae complex	Klebsiella quasipneumoniae	0.1203	+	0.002	Yes
Bifidobacterium angulatum	Megasphaera cerevisiae	0.1202	+	0.001	No
Bifidobacterium saeculare	Turicibacter sanguinis	0.1202	+	0.002	Yes
Corynebacterium imitans	Anaerococcus vaginalis	0.1202	+	0.002	No
Atopobium parvulum	Gemella haemolysans	0.1202	+	0.001	No
Olsenella uli	Eubacterium rectale	0.1202	-	0.001	Yes
Enorma massiliensis	Cloacibacillus evryensis	0.1202	+	0.006	Yes
Bacteroides massiliensis	Ruminococcus torques	0.1202	+	0.006	No
Prevotella bergensis	Peptoniphilus harei	0.1202	+	0.002	No
Enterococcus gallinarum	Lactobacillus brevis	0.1202	+	0.001	No
Lactobacillus gasseri	Clostridium perfringens	0.1202	+	0.001	Yes
Lactobacillus oris	Lactobacillus ultunensis	0.1202	+	0.001	No
Lactobacillus paragasseri	Cloacibacillus evryensis	0.1202	-	0.005	Yes
Lactobacillus pentosus	Ruthenibacterium lactatiformans	0.1202	-	0.005	Yes
Lactobacillus rhamnosus	Streptococcus lutetiensis	0.1202	+	0.006	Yes
Lactobacillus rhamnosus	Lawsonibacter asaccharolyticus	0.1202	-	0.009	Yes
Lactobacillus vaccinostercus	Blautia wexlerae	0.1202	-	0.002	Yes
Lactobacillus vaccinostercus	Faecalicatena contorta	0.1202	+	0.001	No
Clostridium butyricum	Leclercia adecarboxylata	0.1202	+	0.001	No
Eubacterium sp CAG 180	Coprococcus catus	0.1202	+	0.002	No
Eubacterium ventriosum	Murimonas intestini	0.1202	-	0.005	No
Dialister sp CAG 357	Klebsiella aerogenes	0.1202	+	0.004	No
Actinomyces sp ICM47	Haemophilus parainfluenzae	0.1201	+	0.001	Yes
Bifidobacterium longum	Anaerostipes hadrus	0.1201	-	0.005	Yes
Propionibacterium acidifaciens	Alistipes finegoldii	0.1201	-	0.002	Yes
Porphyromonas uenonis	Eisenbergiella tayi	0.1201	+	0.001	Yes
Prevotella sp CAG 485	Clostridium sp CAG 964	0.1201	+	0.006	No
Prevotella timonensis	Eubacterium hallii	0.1201	-	0.003	Yes
Globicatella sulfidifaciens	Campylobacter ureolyticus	0.1201	+	0.001	No
Enterococcus avium	Oscillibacter sp CAG 241	0.1201	-	0.006	Yes
Clostridium disporicum	Dorea sp CAG 317	0.1201	-	0.004	No
Lactonifactor longoviformis	Eubacterium limosum	0.1201	+	0.002	Yes
Lawsonibacter asaccharolyticus	Ruminococcus bicirculans	0.1201	+	0.004	Yes
Eubacterium ramulus	Eubacterium sp CAG 274	0.1201	+	0.003	Yes
Eubacterium ramulus	Ruminococcus bicirculans	0.1201	+	0.01	Yes
Clostridium bolteae	Phascolarctobacterium succinatutens	0.1201	-	0.01	No
Intestinibacter bartlettii	Dialister invisus	0.1201	+	0.008	Yes
Anaeromassilibacillus sp An250	Pseudoflavonifractor sp An184	0.1201	+	0.003	Yes
Phascolarctobacterium succinatutens	Turicimonas muris	0.1201	-	0.004	No
Methanosphaera stadtmanae	Cloacibacillus evryensis	0.12	+	0.001	Yes
Bifidobacterium animalis	Erysipelothrix larvae	0.12	+	0.002	No
Bifidobacterium gallinarum	Dorea formicigenerans	0.12	-	0.002	Yes
Bifidobacterium pseudolongum	Lactobacillus rapi	0.12	+	0.003	No
Adlercreutzia equolifaciens	Parabacteroides goldsteinii	0.12	+	0.008	No
Gordonibacter pamelaeae	Ruminococcus lactaris	0.12	-	0.007	Yes
Bacteroides faecis CAG 32	Bacteroides finegoldii	0.12	+	0.006	Yes
Bacteroides xylanisolvens	Hungatella hathewayi	0.12	-	0.008	Yes
Parabacteroides distasonis	Clostridium leptum	0.12	+	0.008	Yes
Lactobacillus salivarius	Anaeroglobus geminatus	0.12	+	0.002	Yes
Streptococcus mitis	Streptococcus sanguinis	0.12	+	0.003	Yes
Clostridium sp CAG 58	Erysipelatoclostridium ramosum	0.12	-	0.007	Yes
Eubacterium sp CAG 38	Absiella dolichum	0.12	-	0.005	Yes
Clostridium saccharolyticum	Clostridium symbiosum	0.12	+	0.005	No
Oscillibacter sp 57 20	Victivallis vadensis	0.12	+	0.002	No
Agathobaculum butyriciproducens	Sutterella parvirubra	0.12	+	0.001	No
Collinsella stercoris	Proteus mirabilis	0.1199	-	0.002	No
Barnesiella intestinihominis	Lawsonibacter asaccharolyticus	0.1199	+	0.006	No
Butyricimonas virosa	Desulfovibrio piger	0.1199	+	0.002	No
Porphyromonas sp HMSC065F10	Anaerococcus hydrogenalis	0.1199	+	0.002	No
Gemella asaccharolytica	Anaerococcus lactolyticus	0.1199	+	0.001	No
Enterococcus gallinarum	Gemmiger formicilis	0.1199	-	0.002	No
Lactobacillus oris	Eubacterium siraeum	0.1199	-	0.003	No
Streptococcus australis	Lachnoclostridium sp An131	0.1199	-	0.003	Yes
Streptococcus pasteurianus	Coprococcus comes	0.1199	-	0.003	No
Roseburia sp CAG 471	Sutterella parvirubra	0.1199	+	0.003	No
Peptoniphilus harei	Fusobacterium mortiferum	0.1199	+	0.002	No
Mobiluncus curtisii	Corynebacterium coyleae	0.1198	+	0.001	No
Bifidobacterium breve	Lachnoclostridium sp An138	0.1198	+	0.004	Yes
Rothia mucilaginosa	Gemella haemolysans	0.1198	+	0.001	Yes
Cutibacterium avidum	Anaerococcus nagyae	0.1198	+	0.001	No
Enterorhabdus caecimuris	Veillonella sp T11011 6	0.1198	-	0.001	No
Gordonibacter pamelaeae	Candidatus Stoquefichus sp KLE1796	0.1198	+	0.002	No
Slackia isoflavoniconvertens	Coprobacter fastidiosus	0.1198	+	0.004	No
Prevotella sp CAG 520	Phascolarctobacterium succinatutens	0.1198	+	0.004	No
Alistipes putredinis	Lactobacillus vaginalis	0.1198	-	0.001	No
Facklamia hominis	Anaerococcus vaginalis	0.1198	+	0.001	No
Enterococcus asini	Intestinimonas butyriciproducens	0.1198	-	0.002	No
Lactobacillus dextrinicus	Dorea longicatena	0.1198	-	0.001	No
Lactobacillus pantheris	Massiliomicrobiota timonensis	0.1198	+	0.001	No
Lactobacillus plantarum	Pediococcus acidilactici	0.1198	+	0.006	No
Pediococcus acidilactici	Eubacterium eligens	0.1198	-	0.004	Yes
Streptococcus gallolyticus	Citrobacter pasteurii	0.1198	+	0.001	No
Clostridiales bacterium 1 7 47FAA	Faecalibacterium prausnitzii	0.1198	-	0.007	Yes
Intestinimonas butyriciproducens	Klebsiella oxytoca	0.1198	-	0.001	No
Blautia sp N6H1 15	Clostridium aldenense	0.1198	+	0.003	No
Faecalicatena orotica	Erysipelatoclostridium ramosum	0.1198	+	0.002	No
Alloscardovia omnicolens	Akkermansia muciniphila	0.1197	-	0.006	No
Bifidobacterium breve	Blautia hydrogenotrophica	0.1197	-	0.004	Yes
Propionibacterium acidifaciens	Eubacterium hallii	0.1197	-	0.001	Yes
Bacteroides dorei	Clostridium sp CAG 299	0.1197	-	0.005	Yes
Bacteroides eggerthii	Ruminococcus torques	0.1197	+	0.007	No
Bacteroides intestinalis	Alistipes putredinis	0.1197	+	0.009	No
Prevotella timonensis	Anaerococcus vaginalis	0.1197	+	0.002	No
Clostridium celatum	Butyrivibrio sp CAG 318	0.1197	+	0.002	No
Intestinimonas butyriciproducens	Escherichia coli	0.1197	-	0.009	Yes
Blautia producta	Ruminococcus lactaris	0.1197	-	0.004	Yes
Coprococcus comes	Ruminococcaceae bacterium D5	0.1197	+	0.004	Yes
Coprococcus eutactus	Ruminococcus bicirculans	0.1197	+	0.008	Yes
Agathobaculum butyriciproducens	Firmicutes bacterium CAG 110	0.1197	+	0.006	No
Clostridium leptum	Clostridium innocuum	0.1197	+	0.007	Yes
Ruminococcus bicirculans	Catenibacterium mitsuokai	0.1197	+	0.004	Yes
Bifidobacterium longum	Lawsonibacter asaccharolyticus	0.1196	-	0.004	Yes
Bifidobacterium saeculare	Lactobacillus rhamnosus	0.1196	+	0.004	Yes
Collinsella massiliensis	Streptococcus anginosus group	0.1196	+	0.006	Yes
Bacteroides dorei	Eubacterium sp CAG 38	0.1196	+	0.008	Yes
Coprobacter sp	Ruminococcus bromii	0.1196	+	0.008	No
Porphyromonas asaccharolytica	Coprobacillus cateniformis	0.1196	+	0.008	Yes
Porphyromonas sp HMSC065F10	Enterococcus avium	0.1196	+	0.002	Yes
Lactobacillus vaccinostercus	Oligella urethralis	0.1196	+	0.003	No
Blautia wexlerae	Klebsiella variicola	0.1196	-	0.005	Yes
Clostridium scindens	Peptococcus niger	0.1196	+	0.002	No
Actinomyces sp oral taxon 180	Actinomyces sp oral taxon 181	0.1195	+	0.001	No
Scardovia wiggsiae	Lactobacillus oris	0.1195	+	0.005	Yes
Cutibacterium avidum	Anaerococcus hydrogenalis	0.1195	+	0.001	No
Collinsella aerofaciens	Citrobacter koseri	0.1195	-	0.001	No
Adlercreutzia equolifaciens	Clostridium symbiosum	0.1195	-	0.006	No
Bacteroides plebeius	Bacteroides salyersiae	0.1195	+	0.005	No
Butyricimonas virosa	Sanguibacteroides justesenii	0.1195	+	0.001	No
Parabacteroides merdae	Lactobacillus amylovorus	0.1195	-	0.001	No
Blautia hydrogenotrophica	Eisenbergiella massiliensis	0.1195	+	0.01	No
Coprococcus catus	Ruminococcus bromii	0.1195	+	0.004	No
Faecalicatena orotica	Clostridium scindens	0.1195	+	0.001	No
Fusicatenibacter saccharivorans	Klebsiella oxytoca	0.1195	-	0.002	Yes
Faecalibacterium prausnitzii	Fusobacterium ulcerans	0.1195	-	0.003	Yes
Stenotrophomonas maltophilia	Pseudomonas geniculata	0.1195	+	0.001	No
Actinomyces sp oral taxon 448	Eubacterium ventriosum	0.1194	-	0.002	Yes
Varibaculum cambriense	Negativicoccus succinicivorans	0.1194	+	0.001	No
Bifidobacterium longum	Intestinimonas butyriciproducens	0.1194	-	0.005	Yes
Brevibacterium ravenspurgense	Atopobium minutum	0.1194	+	0.001	No
Adlercreutzia equolifaciens	Fusobacterium ulcerans	0.1194	-	0.002	No
Bacteroides caccae	Coprococcus comes	0.1194	+	0.009	No
Bacteroides massiliensis	Sutterella parvirubra	0.1194	+	0.005	No
Enterococcus avium	Lactobacillus gasseri	0.1194	+	0.003	Yes
Enterococcus dispar	Eubacterium sp CAG 38	0.1194	-	0.001	Yes
Streptococcus sobrinus	Clostridium clostridioforme	0.1194	+	0.001	No
Christensenella minuta	Firmicutes bacterium CAG 145	0.1194	+	0.003	Yes
Clostridium sp chh4 2	Erysipelatoclostridium ramosum	0.1194	+	0.002	No
Bifidobacterium breve	Dialister sp CAG 357	0.1193	+	0.007	Yes
Bifidobacterium pseudolongum	Cutibacterium avidum	0.1193	+	0.001	No
Bifidobacterium pseudolongum	Prevotella buccalis	0.1193	+	0.005	No
Corynebacterium amycolatum	Weeksella virosa	0.1193	+	0.001	No
Lawsonella clevelandensis	Globicatella sanguinis	0.1193	+	0.001	No
Lawsonella clevelandensis	Bacteroides coagulans	0.1193	+	0.001	No
Pseudoglutamicibacter albus	Peptococcus niger	0.1193	+	0.003	No
Paraprevotella clara	Eubacterium sp CAG 274	0.1193	+	0.001	No
Prevotella timonensis	Anaerotignum lactatifermentans	0.1193	+	0.003	No
Enterococcus dispar	Ruminococcus torques	0.1193	-	0.002	No
Lactobacillus rogosae	Blautia coccoides	0.1193	-	0.003	No
Butyricicoccus pullicaecorum	Oscillibacter sp 57 20	0.1193	-	0.002	Yes
Clostridium disporicum	Ruminococcus bromii	0.1193	+	0.005	No
Clostridium ventriculi	Candida albicans	0.1193	+	0.004	No
Eubacterium dolichum CAG 375	Roseburia faecis	0.1193	-	0.003	Yes
Eubacterium sp CAG 251	Coprococcus eutactus	0.1193	+	0.003	No
Coprococcus catus	Firmicutes bacterium CAG 424	0.1193	-	0.006	No
Eisenbergiella tayi	Gemmiger formicilis	0.1193	-	0.009	Yes
Actinomyces sp oral taxon 181	Lawsonibacter asaccharolyticus	0.1192	-	0.004	No
Aeriscardovia aeriphila	Eubacterium hallii	0.1192	-	0.001	Yes
Bifidobacterium pseudocatenulatum	Mogibacterium diversum	0.1192	+	0.002	No
Butyricimonas virosa	Odoribacter laneus	0.1192	+	0.002	No
Enterococcus durans	Leuconostoc citreum	0.1192	+	0.002	No
Lactobacillus dextrinicus	Eubacterium hallii	0.1192	-	0.001	Yes
Lactobacillus pentosus	Clostridium leptum	0.1192	-	0.002	Yes
Lactobacillus reuteri	Lactobacillus rhamnosus	0.1192	+	0.008	Yes
Lactobacillus vaginalis	Streptococcus parasanguinis	0.1192	+	0.001	No
Clostridium disporicum	Gemmiger formicilis	0.1192	+	0.005	No
Eubacterium eligens	Flavonifractor sp An100	0.1192	+	0.002	Yes
Dorea longicatena	Anaeroglobus geminatus	0.1192	-	0.001	No
Comamonas testosteroni	Pseudomonas putida group	0.1192	+	0.001	No
Klebsiella oxytoca	Kluyvera ascorbata	0.1192	+	0.001	No
Candidatus Methanomassiliicoccus intestinalis	Eubacterium eligens	0.1191	+	0.005	Yes
Actinomyces johnsonii	Clostridium lavalense	0.1191	-	0.003	No
Parascardovia denticolens	Phascolarctobacterium faecium	0.1191	-	0.003	No
Corynebacterium amycolatum	Prevotella corporis	0.1191	+	0.001	No
Collinsella intestinalis	Citrobacter youngae	0.1191	-	0.002	No
Enterorhabdus caecimuris	Streptococcus salivarius	0.1191	-	0.009	No
Bacteroides faecichinchillae	Acidaminococcus fermentans	0.1191	+	0.001	No
Bacteroides faecis	Clostridium lavalense	0.1191	-	0.004	No
Lactobacillus rogosae	Eubacterium rectale	0.1191	+	0.008	Yes
Streptococcus gordonii	Roseburia sp CAG 471	0.1191	-	0.003	No
Streptococcus parasanguinis	Coprococcus catus	0.1191	-	0.011	No
Clostridium cadaveris	Proteus mirabilis	0.1191	+	0.001	No
Clostridium sp chh4 2	Clostridium citroniae	0.1191	+	0.001	No
Hungatella hathewayi	Dorea sp CAG 317	0.1191	+	0.006	Yes
Blautia producta	Clostridium methylpentosum	0.1191	+	0.006	No
Roseburia inulinivorans	Absiella dolichum	0.1191	-	0.006	Yes
Comamonas testosteroni	Aeromonas media	0.1191	+	0.001	No
Bifidobacterium adolescentis	Dorea sp CAG 317	0.119	-	0.009	No
Bifidobacterium longum	Cloacibacillus evryensis	0.119	-	0.014	Yes
Corynebacterium tuscaniense	Propionimicrobium lymphophilum	0.119	+	0.001	No
Enorma massiliensis	Streptococcus mutans	0.119	+	0.005	Yes
Gordonibacter pamelaeae	Phascolarctobacterium faecium	0.119	+	0.012	No
Bacteroides sp OM08 11	Citrobacter youngae	0.119	+	0.003	No
Butyricimonas virosa	Eubacterium ventriosum	0.119	+	0.005	No
Prevotella copri	Firmicutes bacterium CAG 83	0.119	+	0.004	Yes
Prevotella sp CAG 279	Megasphaera sp MJR8396C	0.119	+	0.003	Yes
Prevotella sp CAG 485	Pyramidobacter sp C12 8	0.119	+	0.001	No
Parabacteroides merdae	Murimonas intestini	0.119	-	0.003	No
Lactobacillus gasseri	Ruminococcus bicirculans	0.119	-	0.002	Yes
Streptococcus gallolyticus	Massiliomicrobiota timonensis	0.119	+	0.005	No
Streptococcus pasteurianus	Ruminococcus bromii	0.119	-	0.005	No
Clostridium sp CAG 253	Victivallis vadensis	0.119	+	0.001	No
Clostridium sp CAG 58	Oscillibacter sp CAG 241	0.119	+	0.005	Yes
Eubacterium dolichum CAG 375	Dorea formicigenerans	0.119	-	0.006	No
Dorea formicigenerans	Finegoldia magna	0.119	-	0.002	No
Ruthenibacterium lactatiformans	Candidatus Stoquefichus sp KLE1796	0.119	+	0.008	Yes
Ruthenibacterium lactatiformans	Escherichia coli	0.119	+	0.012	Yes
Bifidobacterium breve	Ruminococcus torques	0.1189	-	0.005	Yes
Bifidobacterium breve	Clostridium lavalense	0.1189	-	0.005	Yes
Parascardovia denticolens	Lactobacillus salivarius	0.1189	+	0.003	Yes
Coprobacter fastidiosus	Clostridium clostridioforme	0.1189	-	0.005	No
Butyricimonas synergistica	Clostridium scindens	0.1189	-	0.002	No
Porphyromonas uenonis	Hungatella hathewayi	0.1189	+	0.001	Yes
Enterococcus faecium	Ruminococcaceae bacterium D5	0.1189	-	0.008	Yes
Hungatella hathewayi	Tyzzerella nexilis	0.1189	+	0.001	Yes
Clostridiales bacterium 1 7 47FAA	Holdemania filiformis	0.1189	+	0.005	No
Intestinimonas butyriciproducens	Turicimonas muris	0.1189	-	0.011	No
Roseburia intestinalis	Escherichia coli	0.1189	-	0.008	Yes
Anaeromassilibacillus sp An250	Firmicutes bacterium CAG 424	0.1189	-	0.01	No
Bifidobacterium adolescentis	Erysipelatoclostridium ramosum	0.1188	-	0.009	No
Propionimicrobium lymphophilum	Campylobacter ureolyticus	0.1188	+	0.001	No
Collinsella stercoris	Lactobacillus vaccinostercus	0.1188	-	0.001	No
Asaccharobacter celatus	Megasphaera micronuciformis	0.1188	-	0.001	No
Bacteroides eggerthii	Klebsiella pneumoniae	0.1188	+	0.009	Yes
Bacteroides finegoldii	Dorea longicatena	0.1188	+	0.008	No
Bacteroides uniformis	Sutterella parvirubra	0.1188	-	0.005	No
Coprobacter fastidiosus	Blautia hydrogenotrophica	0.1188	-	0.012	No
Porphyromonas uenonis	Blautia obeum	0.1188	-	0.001	No
Prevotella bivia	Anaerococcus lactolyticus	0.1188	+	0.001	No
Parabacteroides distasonis	Murimonas intestini	0.1188	-	0.009	Yes
Parabacteroides merdae	Dialister invisus	0.1188	-	0.007	Yes
Facklamia hominis	Globicatella sulfidifaciens	0.1188	+	0.001	No
Facklamia ignava	Lactobacillus rapi	0.1188	+	0.002	No
Lactobacillus gasseri	Clostridium leptum	0.1188	-	0.005	Yes
Lactobacillus salivarius	Streptococcus anginosus group	0.1188	+	0.006	Yes
Leuconostoc pseudomesenteroides	Enterobacter bugandensis	0.1188	+	0.001	No
Clostridium aldenense	Catenibacterium mitsuokai	0.1188	-	0.001	No
Gemmiger sp An194	Citrobacter werkmanii	0.1188	+	0.001	No
Firmicutes bacterium CAG 83	Klebsiella quasipneumoniae	0.1188	-	0.007	Yes
Parasutterella excrementihominis	Bilophila wadsworthia	0.1188	+	0.009	No
Desulfovibrio piger	Proteobacteria bacterium CAG 139	0.1188	-	0.004	No
Methanobrevibacter smithii	Veillonella parvula	0.1187	-	0.009	Yes
Candidatus Methanomassiliicoccus intestinalis	Clostridium clostridioforme	0.1187	-	0.005	Yes
Aeriscardovia aeriphila	Campylobacter gracilis	0.1187	+	0.004	No
Bifidobacterium saeculare	Enterococcus dispar	0.1187	+	0.005	Yes
Bacteroides thetaiotaomicron	Clostridium bolteae	0.1187	+	0.007	No
Alistipes finegoldii	Citrobacter youngae	0.1187	-	0.002	Yes
Enterococcus avium	Streptococcus gallolyticus	0.1187	+	0.003	Yes
Pediococcus acidilactici	Ruminococcus bicirculans	0.1187	-	0.006	Yes
Blautia coccoides	Blautia hansenii	0.1187	+	0.003	Yes
Blautia obeum	Holdemanella biformis	0.1187	+	0.008	No
Holdemanella biformis	Acidaminococcus intestini	0.1187	+	0.002	Yes
Firmicutes bacterium CAG 94	Veillonella parvula	0.1187	-	0.007	No
Bifidobacterium pseudocatenulatum	Parabacteroides distasonis	0.1186	+	0.01	Yes
Corynebacterium amycolatum	Corynebacterium riegelii	0.1186	+	0.001	No
Acidipropionibacterium acidipropionici	Lactobacillus vaccinostercus	0.1186	+	0.001	No
Cutibacterium avidum	Dialister micraerophilus	0.1186	+	0.001	No
Propionibacterium freudenreichii	Streptococcus thermophilus	0.1186	+	0.003	No
Bacteroides finegoldii	Akkermansia muciniphila	0.1186	-	0.007	No
Bacteroides ovatus	Clostridium spiroforme	0.1186	-	0.003	No
Bacteroides stercoris	Clostridium sp CAG 58	0.1186	+	0.004	Yes
Bacteroides stercoris	Clostridium citroniae	0.1186	+	0.006	No
Enterococcus casseliflavus	Firmicutes bacterium CAG 83	0.1186	-	0.002	No
Enterococcus gallinarum	Citrobacter pasteurii	0.1186	+	0.002	No
Enterococcus phoeniculicola	Citrobacter amalonaticus	0.1186	+	0.001	No
Lactobacillus pentosus	Citrobacter freundii	0.1186	+	0.005	No
Ruminococcus gnavus	Holdemanella biformis	0.1186	-	0.007	No
Clostridium bolteae	Dielma fastidiosa	0.1186	+	0.004	No
Clostridium citroniae	Eubacterium siraeum	0.1186	-	0.009	No
Lachnoclostridium sp An131	Eubacterium rectale	0.1186	-	0.008	Yes
Lachnoclostridium sp An76	Anaeromassilibacillus sp An172	0.1186	+	0.001	No
Actinomyces sp oral taxon 180	Rothia dentocariosa	0.1185	+	0.001	No
Bifidobacterium dentium	Intestinimonas butyriciproducens	0.1185	-	0.008	Yes
Bifidobacterium pullorum	Coprococcus comes	0.1185	-	0.002	Yes
Corynebacterium aurimucosum	Corynebacterium coyleae	0.1185	+	0.004	No
Asaccharobacter celatus	Parabacteroides distasonis	0.1185	+	0.006	Yes
Bacteroides vulgatus	Veillonella atypica	0.1185	+	0.004	No
Butyricimonas virosa	Monoglobus pectinilyticus	0.1185	-	0.008	Yes
Alistipes onderdonkii	Firmicutes bacterium CAG 145	0.1185	+	0.008	No
Alistipes putredinis	Veillonella parvula	0.1185	-	0.007	No
Parabacteroides gordonii	Faecalibacterium prausnitzii	0.1185	-	0.002	Yes
Gemella sanguinis	Coprobacillus cateniformis	0.1185	+	0.006	Yes
Enterococcus avium	Campylobacter curvus	0.1185	+	0.001	Yes
Enterococcus canintestini	Roseburia faecis	0.1185	-	0.001	Yes
Lactobacillus saerimneri	Klebsiella oxytoca	0.1185	+	0.001	No
Streptococcus thermophilus	Faecalitalea cylindroides	0.1185	-	0.007	No
Gemmiger sp An194	Proteus hauseri	0.1185	+	0.001	No
Anaeroglobus geminatus	Escherichia marmotae	0.1185	+	0.001	No
Actinomyces sp HPA0247	Blautia coccoides	0.1184	+	0.009	Yes
Actinomyces sp S6 Spd3	Eubacterium sulci	0.1184	+	0.001	No
Bifidobacterium gallinarum	Absiella dolichum	0.1184	+	0.004	Yes
Bifidobacterium gallinarum	Phascolarctobacterium sp CAG 266	0.1184	+	0.003	Yes
Bifidobacterium pseudolongum	Anaeromassilibacillus sp An250	0.1184	-	0.003	No
Collinsella aerofaciens	Lachnoclostridium sp An14	0.1184	-	0.002	No
Eggerthella lenta	Clostridium spiroforme	0.1184	+	0.007	No
Gordonibacter pamelaeae	Eubacterium limosum	0.1184	+	0.005	Yes
Parabacteroides distasonis	Parasutterella excrementihominis	0.1184	+	0.007	Yes
Lactobacillus crispatus	Escherichia coli	0.1184	+	0.004	Yes
Lactobacillus vaccinostercus	Citrobacter pasteurii	0.1184	+	0.001	No
Lactobacillus vaginalis	Pyramidobacter piscolens	0.1184	+	0.004	No
Lactococcus lactis	Ruthenibacterium lactatiformans	0.1184	+	0.011	Yes
Streptococcus australis	Blautia hydrogenotrophica	0.1184	+	0.002	Yes
Clostridium asparagiforme	Erysipelatoclostridium ramosum	0.1184	+	0.009	No
Ruminococcus bromii	Firmicutes bacterium CAG 110	0.1184	+	0.006	No
Peptoniphilus sp HMSC062D09	Campylobacter upsaliensis	0.1184	+	0.001	No
Actinomyces turicensis	Enterococcus faecium	0.1183	+	0.004	Yes
Corynebacterium riegelii	Lactobacillus rapi	0.1183	+	0.005	No
Rothia dentocariosa	Alistipes putredinis	0.1183	-	0.003	No
Gordonibacter pamelaeae	Alistipes indistinctus	0.1183	-	0.007	Yes
Porphyromonas sp HMSC065F10	Prevotella corporis	0.1183	+	0.001	No
Prevotella sp S7 1 8	Mageeibacillus indolicus	0.1183	+	0.001	No
Lactobacillus brevis	Anaerostipes hadrus	0.1183	-	0.001	Yes
Lactobacillus fermentum	Blautia producta	0.1183	+	0.005	Yes
Lactobacillus gasseri	Klebsiella quasipneumoniae	0.1183	+	0.003	Yes
Streptococcus vestibularis	Veillonella atypica	0.1183	+	0.006	Yes
Actinomyces sp HPA0247	Ruminococcaceae bacterium D16	0.1182	-	0.005	Yes
Bifidobacterium pseudolongum	Lactobacillus pentosus	0.1182	+	0.003	No
Collinsella aerofaciens	Butyricimonas synergistica	0.1182	+	0.007	No
Collinsella stercoris	Veillonella parvula	0.1182	-	0.008	No
Adlercreutzia equolifaciens	Finegoldia magna	0.1182	-	0.001	No
Bacteroides massiliensis	Eisenbergiella massiliensis	0.1182	-	0.005	No
Enterococcus casseliflavus	Gemmiger sp An194	0.1182	+	0.002	No
Enterococcus raffinosus	Pseudoramibacter alactolyticus	0.1182	+	0.003	No
Monoglobus pectinilyticus	Clostridium leptum	0.1182	+	0.007	Yes
Blautia coccoides	Terrisporobacter othiniensis	0.1182	+	0.001	No
Cellulosilyticum lentocellum	Anaerococcus vaginalis	0.1182	+	0.001	No
Coprococcus catus	Anaeromassilibacillus sp An250	0.1182	+	0.01	No
Oscillibacter sp 57 20	Clostridium methylpentosum	0.1182	-	0.003	No
Anaerococcus nagyae	Peptoniphilus sp HMSC062D09	0.1182	+	0.001	No
Peptoniphilus duerdenii	Campylobacter ureolyticus	0.1182	+	0.001	No
Methanobrevibacter smithii	Firmicutes bacterium CAG 170	0.1181	+	0.001	Yes
Actinomyces odontolyticus	Bacteroides vulgatus	0.1181	-	0.003	No
Actinomyces oris	Adlercreutzia equolifaciens	0.1181	-	0.005	Yes
Corynebacterium sp HMSC08A12	Peptoniphilus sp HMSC062D09	0.1181	+	0.001	No
Asaccharobacter celatus	Enterococcus raffinosus	0.1181	-	0.002	No
Slackia isoflavoniconvertens	Dorea sp CAG 317	0.1181	-	0.008	No
Bacteroides thetaiotaomicron	Campylobacter gracilis	0.1181	-	0.002	No
Prevotella buccae	Parabacteroides merdae	0.1181	-	0.001	No
Alistipes indistinctus	Erysipelatoclostridium ramosum	0.1181	-	0.006	Yes
Enterococcus asini	Citrobacter youngae	0.1181	+	0.008	No
Lactobacillus pentosus	Klebsiella pneumoniae	0.1181	+	0.002	Yes
Lactobacillus rhamnosus	Roseburia sp CAG 309	0.1181	-	0.001	Yes
Clostridium sp CAG 58	Clostridium aldenense	0.1181	-	0.007	Yes
Eubacterium eligens	Cloacibacillus evryensis	0.1181	+	0.006	Yes
Eubacterium sp CAG 251	Blautia coccoides	0.1181	-	0.003	No
Anaerococcus vaginalis	Peptoniphilus harei	0.1181	+	0.002	No
Actinomyces massiliensis	Rothia dentocariosa	0.118	+	0.002	No
Pseudoglutamicibacter cumminsii	Proteus mirabilis	0.118	+	0.001	No
Asaccharobacter celatus	Streptococcus salivarius	0.118	-	0.006	No
Eggerthella lenta	Christensenella minuta	0.118	+	0.005	Yes
Bacteroides fragilis	Eisenbergiella massiliensis	0.118	+	0.009	No
Prevotella corporis	Roseburia hominis	0.118	-	0.005	No
Prevotella sp AM42 24	Citrobacter braakii	0.118	+	0.003	No
Lactobacillus pentosus	Dorea formicigenerans	0.118	-	0.001	No
Lactobacillus pentosus	Citrobacter youngae	0.118	+	0.006	No
Streptococcus parasanguinis	Monoglobus pectinilyticus	0.118	-	0.008	Yes
Butyricicoccus pullicaecorum	Roseburia hominis	0.118	-	0.002	Yes
Clostridium perfringens	Phascolarctobacterium sp CAG 266	0.118	+	0.006	No
Eubacterium dolichum CAG 375	Coprococcus catus	0.118	-	0.007	No
Eubacterium dolichum CAG 375	Candidatus Stoquefichus sp KLE1796	0.118	+	0.006	No
Eubacterium ramulus	Blautia wexlerae	0.118	+	0.01	Yes
Clostridium aldenense	Ruthenibacterium lactatiformans	0.118	+	0.005	Yes
Peptoniphilus harei	Peptoniphilus lacrimalis	0.118	+	0.001	No
Candidatus Methanomassiliicoccus intestinalis	Odoribacter splanchnicus	0.1179	+	0.002	Yes
Paraprevotella clara	Streptococcus mitis	0.1179	+	0.002	Yes
Prevotella copri	Eisenbergiella massiliensis	0.1179	-	0.007	Yes
Gemella sanguinis	Erysipelatoclostridium ramosum	0.1179	+	0.004	No
Enterococcus asini	Eubacterium sp CAG 38	0.1179	-	0.003	Yes
Enterococcus phoeniculicola	Proteus hauseri	0.1179	+	0.001	No
Weissella cibaria	Enterobacter bugandensis	0.1179	+	0.001	No
Clostridium sp CAG 167	Clostridium sp CAG 253	0.1179	+	0.006	No
Anaerotignum lactatifermentans	Lachnoclostridium sp An138	0.1179	+	0.005	No
Clostridium lavalense	Holdemania filiformis	0.1179	+	0.007	No
Roseburia faecis	Anaeromassilibacillus sp An250	0.1179	+	0.003	Yes
Terrisporobacter othiniensis	Citrobacter braakii	0.1179	+	0.002	No
Fusobacterium mortiferum	Sutterella parvirubra	0.1179	+	0.001	No
Methanobrevibacter smithii	Eubacterium sp CAG 180	0.1178	+	0.004	Yes
Actinomyces oris	Parascardovia denticolens	0.1178	+	0.002	Yes
Bifidobacterium gallinarum	Roseburia sp CAG 471	0.1178	-	0.002	Yes
Bifidobacterium pseudocatenulatum	Bacteroides caccae	0.1178	+	0.007	No
Collinsella stercoris	Citrobacter youngae	0.1178	-	0.005	No
Bacteroides faecis	Barnesiella intestinihominis	0.1178	+	0.014	No
Bacteroides stercoris	Prevotella copri	0.1178	+	0.016	Yes
Butyricimonas synergistica	Dialister invisus	0.1178	-	0.009	Yes
Parabacteroides merdae	Fusobacterium ulcerans	0.1178	-	0.001	No
Enterococcus gallinarum	Campylobacter curvus	0.1178	+	0.001	No
Ruminococcus torques	Victivallis vadensis	0.1178	+	0.002	No
Eubacterium siraeum	Citrobacter freundii	0.1178	-	0.002	No
Anaerococcus hydrogenalis	Peptoniphilus sp BV3C26	0.1178	+	0.001	No
Delftia tsuruhatensis	Stenotrophomonas acidaminiphila	0.1178	+	0.001	No
Actinomyces oris	Turicibacter sanguinis	0.1177	+	0.008	Yes
Actinomyces sp oral taxon 181	Propionibacterium acidifaciens	0.1177	+	0.002	No
Actinomyces sp oral taxon 181	Blautia coccoides	0.1177	+	0.002	No
Bifidobacterium breve	Eubacterium eligens	0.1177	-	0.004	Yes
Bifidobacterium gallinarum	Clostridium clostridioforme	0.1177	-	0.004	Yes
Bifidobacterium pseudocatenulatum	Enterococcus gallinarum	0.1177	+	0.006	No
Bifidobacterium pseudolongum	Enterococcus casseliflavus	0.1177	+	0.002	No
Olsenella scatoligenes	Clostridium lavalense	0.1177	-	0.001	No
Adlercreutzia equolifaciens	Megasphaera micronuciformis	0.1177	-	0.001	No
Bacteroides eggerthii	Cloacibacillus evryensis	0.1177	+	0.01	Yes
Odoribacter splanchnicus	Blautia sp An249	0.1177	-	0.004	No
Bavariicoccus seileri	Proteus hauseri	0.1177	+	0.002	No
Butyricicoccus pullicaecorum	Citrobacter werkmanii	0.1177	+	0.002	Yes
Clostridium disporicum	Firmicutes bacterium CAG 94	0.1177	+	0.003	No
Blautia sp CAG 257	Roseburia inulinivorans	0.1177	-	0.012	Yes
Blautia sp N6H1 15	Firmicutes bacterium CAG 110	0.1177	-	0.007	No
Ruminococcus torques	Eisenbergiella tayi	0.1177	-	0.01	Yes
Eisenbergiella tayi	Fusicatenibacter saccharivorans	0.1177	-	0.01	Yes
Methanobrevibacter smithii	Bilophila wadsworthia	0.1176	+	0.004	Yes
Actinomyces sp HPA0247	Gordonibacter pamelaeae	0.1176	+	0.008	Yes
Corynebacterium imitans	Corynebacterium jeikeium	0.1176	+	0.001	No
Corynebacterium riegelii	Peptoniphilus lacrimalis	0.1176	+	0.001	No
Pseudoglutamicibacter cumminsii	Peptococcus niger	0.1176	+	0.003	No
Bacteroides galacturonicus	Ruminococcus lactaris	0.1176	+	0.001	Yes
Bacteroides sp CAG 144	Flavonifractor plautii	0.1176	-	0.005	No
Alistipes finegoldii	Eubacterium ventriosum	0.1176	+	0.005	Yes
Bavariicoccus seileri	Lactobacillus nasuensis	0.1176	+	0.001	No
Enterococcus pallens	Peptostreptococcus anaerobius	0.1176	+	0.001	No
Lactobacillus paragasseri	Coprococcus comes	0.1176	-	0.007	Yes
Streptococcus parasanguinis	Streptococcus thermophilus	0.1176	+	0.012	No
Clostridium sp CAG 58	Citrobacter youngae	0.1176	-	0.004	Yes
Hungatella hathewayi	Roseburia intestinalis	0.1176	-	0.009	Yes
Eubacterium callanderi	Roseburia inulinivorans	0.1176	-	0.005	Yes
Lachnoclostridium sp An138	Faecalitalea cylindroides	0.1176	+	0.006	No
Megasphaera micronuciformis	Citrobacter amalonaticus	0.1176	+	0.007	No
Candidatus Methanomassiliicoccus intestinalis	Rothia mucilaginosa	0.1175	-	0.003	Yes
Actinomyces europaeus	Cutibacterium avidum	0.1175	+	0.001	No
Actinomyces sp oral taxon 180	Scardovia wiggsiae	0.1175	+	0.002	Yes
Actinomyces sp oral taxon 448	Atopobium parvulum	0.1175	+	0.001	Yes
Corynebacterium simulans	Corynebacterium sp HMSC078H07	0.1175	+	0.001	No
Propionibacterium acidifaciens	Adlercreutzia equolifaciens	0.1175	-	0.001	No
Collinsella massiliensis	Candidatus Gastranaerophilales bacterium	0.1175	-	0.001	Yes
Enterorhabdus caecimuris	Slackia isoflavoniconvertens	0.1175	-	0.006	No
Slackia isoflavoniconvertens	Eisenbergiella massiliensis	0.1175	-	0.007	No
Gemella haemolysans	Streptococcus gordonii	0.1175	+	0.001	No
Lactobacillus rogosae	Eubacterium ramulus	0.1175	+	0.004	Yes
Pediococcus acidilactici	Clostridioides difficile	0.1175	+	0.003	No
Streptococcus mutans	Roseburia inulinivorans	0.1175	-	0.005	Yes
Streptococcus pasteurianus	Desulfovibrio piger	0.1175	+	0.007	No
Clostridium paraputrificum	Citrobacter youngae	0.1175	+	0.005	No
Clostridium sp CAG 242	Eubacterium sp CAG 38	0.1175	+	0.009	Yes
Clostridium sp CAG 413	Firmicutes bacterium CAG 534	0.1175	+	0.003	No
Clostridium sp chh4 2	Anaerotruncus colihominis	0.1175	+	0.001	No
Anaerostipes caccae	Holdemanella biformis	0.1175	-	0.005	No
Eisenbergiella tayi	Clostridium lavalense	0.1175	+	0.006	Yes
Clostridium leptum	Kluyvera ascorbata	0.1175	-	0.001	Yes
Actinomyces europaeus	Peptoniphilus lacrimalis	0.1174	+	0.001	No
Actinomyces graevenitzii	Clostridium bolteae CAG 59	0.1174	-	0.006	No
Actinomyces oris	Lactobacillus gasseri	0.1174	+	0.005	Yes
Adlercreutzia equolifaciens	Parabacteroides distasonis	0.1174	+	0.008	Yes
Gordonibacter pamelaeae	Bacteroides caccae	0.1174	-	0.007	No
Slackia isoflavoniconvertens	Bacteroides salyersiae	0.1174	+	0.005	No
Bacteroides caccae	Coprococcus catus	0.1174	+	0.012	No
Bacteroides cellulosilyticus	Bacteroides nordii	0.1174	+	0.003	No
Bacteroides cellulosilyticus	Megamonas hypermegale	0.1174	-	0.001	No
Bacteroides ovatus	Ruminococcus bromii	0.1174	-	0.013	No
Porphyromonas asaccharolytica	Hungatella hathewayi	0.1174	+	0.003	Yes
Alistipes finegoldii	Enterococcus asini	0.1174	-	0.004	Yes
Alistipes shahii	Streptococcus salivarius	0.1174	-	0.013	No
Streptococcus parasanguinis	Clostridium scindens	0.1174	+	0.005	No
Clostridium sp CAG 58	Anaerococcus vaginalis	0.1174	-	0.001	Yes
Clostridiales bacterium CHKCI006	Citrobacter amalonaticus	0.1174	+	0.002	No
Eubacterium hallii	Coprobacillus cateniformis	0.1174	-	0.008	Yes
Butyrivibrio sp CAG 318	Enterobacter cloacae complex	0.1174	+	0.014	No
Clostridium hylemonae	Faecalibacterium prausnitzii	0.1174	-	0.003	Yes
Firmicutes bacterium CAG 94	Cloacibacillus evryensis	0.1174	+	0.002	Yes
Parvimonas micra	Providencia rettgeri	0.1174	+	0.002	No
Actinobaculum sp oral taxon 183	Murimonas intestini	0.1173	+	0.003	No
Olsenella profusa	Agathobaculum butyriciproducens	0.1173	-	0.001	No
Adlercreutzia equolifaciens	Bacteroides intestinalis	0.1173	+	0.009	No
Gordonibacter pamelaeae	Bacteroides salyersiae	0.1173	-	0.006	No
Bacteroides caccae	Ruminococcus bicirculans	0.1173	+	0.005	Yes
Coprobacter secundus	Firmicutes bacterium CAG 110	0.1173	+	0.003	No
Odoribacter laneus	Odoribacter splanchnicus	0.1173	+	0.004	No
Lactobacillus dextrinicus	Anaerostipes hadrus	0.1173	-	0.001	Yes
Streptococcus mutans	Eubacterium ramulus	0.1173	-	0.009	Yes
Streptococcus salivarius	Faecalitalea cylindroides	0.1173	-	0.007	No
Butyricicoccus pullicaecorum	Dialister pneumosintes	0.1173	+	0.001	Yes
Clostridium sp CAG 413	Blautia sp CAG 257	0.1173	-	0.001	No
Blautia obeum	Phascolarctobacterium succinatutens	0.1173	+	0.004	No
Dialister micraerophilus	Peptoniphilus lacrimalis	0.1173	+	0.001	No
Bilophila wadsworthia	Campylobacter gracilis	0.1173	-	0.001	No
Actinomyces naeslundii	Streptococcus infantis	0.1172	+	0.003	Yes
Actinomyces sp S6 Spd3	Barnesiella intestinihominis	0.1172	-	0.001	No
Varibaculum cambriense	Campylobacter upsaliensis	0.1172	+	0.001	No
Bifidobacterium pullorum	Firmicutes bacterium CAG 424	0.1172	+	0.004	Yes
Corynebacterium jeikeium	Lawsonella clevelandensis	0.1172	+	0.001	No
Enterorhabdus caecimuris	Clostridium innocuum	0.1172	+	0.011	Yes
Barnesiella intestinihominis	Clostridium citroniae	0.1172	-	0.004	No
Odoribacter splanchnicus	Oxalobacter formigenes	0.1172	+	0.007	No
Alistipes putredinis	Klebsiella quasipneumoniae	0.1172	-	0.006	Yes
Alistipes shahii	Murimonas intestini	0.1172	-	0.002	No
Gemella asaccharolytica	Oligella urethralis	0.1172	+	0.002	No
Enterococcus avium	Clostridium asparagiforme	0.1172	-	0.006	Yes
Streptococcus salivarius	Clostridium sp CAG 413	0.1172	-	0.006	No
Butyricicoccus pullicaecorum	Citrobacter youngae	0.1172	+	0.001	Yes
Clostridium disporicum	Blautia producta	0.1172	-	0.008	No
Faecalicatena contorta	Clostridioides difficile	0.1172	+	0.002	No
Roseburia sp CAG 471	Firmicutes bacterium CAG 94	0.1172	-	0.009	No
Oscillibacter sp 57 20	Klebsiella oxytoca	0.1172	-	0.002	No
Gemmiger formicilis	Veillonella sp CAG 933	0.1172	-	0.001	No
Clostridium leptum	Anaerococcus octavius	0.1172	-	0.001	Yes
Acidaminococcus intestini	Sutterella parvirubra	0.1172	+	0.003	Yes
Delftia tsuruhatensis	Aeromonas media	0.1172	+	0.001	No
Mobiluncus curtisii	Pseudoglutamicibacter albus	0.1171	+	0.001	No
Bifidobacterium longum	Oxalobacter formigenes	0.1171	-	0.002	Yes
Cutibacterium avidum	Porphyromonas uenonis	0.1171	+	0.002	No
Atopobium minutum	Globicatella sanguinis	0.1171	+	0.002	No
Collinsella massiliensis	Lactobacillus vaccinostercus	0.1171	-	0.001	Yes
Collinsella massiliensis	Firmicutes bacterium CAG 83	0.1171	+	0.01	Yes
Bacteroides caccae	Eubacterium hallii	0.1171	+	0.007	Yes
Bacteroides eggerthii	Erysipelatoclostridium ramosum	0.1171	-	0.01	No
Lactobacillus fermentum	Gemmiger formicilis	0.1171	-	0.008	Yes
Roseburia intestinalis	Morganella morganii	0.1171	-	0.001	Yes
Ruminococcus sp CAG 488	Haemophilus sp HMSC71H05	0.1171	+	0.002	No
Methanosphaera stadtmanae	Phascolarctobacterium succinatutens	0.117	+	0.005	No
Bifidobacterium pseudocatenulatum	Bacteroides finegoldii	0.117	+	0.007	No
Bacteroides galacturonicus	Clostridium sp CAG 167	0.117	+	0.003	No
Gemella haemolysans	Fusobacterium mortiferum	0.117	+	0.001	No
Enterococcus asini	Anaerococcus nagyae	0.117	+	0.001	No
Enterococcus casseliflavus	Enterococcus phoeniculicola	0.117	+	0.001	No
Enterococcus casseliflavus	Lawsonibacter asaccharolyticus	0.117	-	0.001	No
Enterococcus gallinarum	Proteus mirabilis	0.117	+	0.003	No
Lactobacillus apis	Firmicutes bacterium CAG 83	0.117	-	0.001	No
Lactobacillus johnsonii	Candidatus Stoquefichus sp KLE1796	0.117	+	0.002	No
Lactobacillus vaccinostercus	Megasphaera micronuciformis	0.117	+	0.001	No
Streptococcus anginosus group	Parasutterella excrementihominis	0.117	-	0.006	Yes
Streptococcus lutetiensis	Escherichia coli	0.117	+	0.004	Yes
Intestinimonas butyriciproducens	Eubacterium dolichum CAG 375	0.117	-	0.007	No
Eisenbergiella massiliensis	Lachnospira pectinoschiza	0.117	-	0.007	No
Clostridium bolteae	Oscillibacter sp CAG 241	0.117	-	0.011	No
Roseburia inulinivorans	Sellimonas intestinalis	0.117	-	0.008	Yes
Ruthenibacterium lactatiformans	Clostridium spiroforme	0.117	+	0.005	Yes
Megasphaera stantonii	Succinatimonas hippei	0.117	+	0.001	No
Candidatus Methanomassiliicoccus intestinalis	Roseburia sp CAG 309	0.1169	+	0.007	Yes
Actinomyces europaeus	Corynebacterium jeikeium	0.1169	+	0.001	No
Alloscardovia omnicolens	Alistipes putredinis	0.1169	-	0.005	No
Corynebacterium imitans	Anaerococcus octavius	0.1169	+	0.004	No
Propionibacterium acidifaciens	Atopobium parvulum	0.1169	+	0.001	No
Collinsella massiliensis	Eubacterium siraeum	0.1169	+	0.008	Yes
Bacteroides ovatus	Clostridium bolteae CAG 59	0.1169	+	0.012	No
Porphyromonas sp HMSC065F10	Faecalibacterium prausnitzii	0.1169	-	0.003	Yes
Prevotella bivia	Oscillibacter sp PC13	0.1169	+	0.001	No
Alistipes putredinis	Clostridium symbiosum	0.1169	-	0.008	No
Enterococcus raffinosus	Roseburia inulinivorans	0.1169	-	0.001	Yes
Leuconostoc pseudomesenteroides	Kluyvera ascorbata	0.1169	+	0.003	No
Eubacterium hallii	Eubacterium sp CAG 251	0.1169	+	0.005	Yes
Blautia hydrogenotrophica	Clostridium citroniae	0.1169	+	0.007	No
Clostridioides difficile	Gemmiger formicilis	0.1169	-	0.001	No
Gemmiger formicilis	Coprobacillus cateniformis	0.1169	-	0.007	Yes
Eubacterium siraeum	Ruminococcus lactaris	0.1169	+	0.01	Yes
Candidatus Stoquefichus sp KLE1796	Catenibacterium mitsuokai	0.1169	-	0.003	No
Bifidobacterium longum	Roseburia sp CAG 309	0.1168	-	0.005	Yes
Bifidobacterium scardovii	Roseburia hominis	0.1168	-	0.004	No
Slackia exigua	Shuttleworthia satelles	0.1168	+	0.001	No
Slackia isoflavoniconvertens	Clostridium bolteae	0.1168	-	0.009	No
Bacteroides coprophilus	Massiliomicrobiota timonensis	0.1168	+	0.001	No
Bacteroides plebeius	Dorea formicigenerans	0.1168	+	0.008	No
Bacteroides sp CAG 598	Streptococcus sobrinus	0.1168	+	0.002	No
Odoribacter splanchnicus	Erysipelothrix larvae	0.1168	-	0.002	No
Alistipes finegoldii	Blautia sp N6H1 15	0.1168	-	0.007	Yes
Alistipes finegoldii	Citrobacter amalonaticus	0.1168	-	0.001	Yes
Alistipes finegoldii	Saccharomyces cerevisiae	0.1168	-	0.001	Yes
Enterococcus asini	Lactobacillus kullabergensis	0.1168	+	0.002	No
Enterococcus mundtii	Streptococcus infantarius	0.1168	+	0.001	No
Lactobacillus dextrinicus	Roseburia hominis	0.1168	-	0.001	No
Lactobacillus fermentum	Streptococcus sp F0442	0.1168	+	0.003	Yes
Lactobacillus pantheris	Anaeroglobus geminatus	0.1168	+	0.004	No
Blautia obeum	Roseburia sp CAG 309	0.1168	+	0.003	No
Clostridium saccharolyticum	Tyzzerella nexilis	0.1168	+	0.006	No
Oscillibacter sp CAG 241	Victivallis vadensis	0.1168	+	0.002	No
Anaeromassilibacillus sp An250	Cloacibacillus evryensis	0.1168	+	0.011	Yes
Faecalibacterium prausnitzii	Fusobacterium varium	0.1168	-	0.001	Yes
Klebsiella michiganensis	Klebsiella pneumoniae	0.1168	+	0.002	Yes
Methanosphaera stadtmanae	Flavonifractor plautii	0.1167	-	0.005	No
Actinomyces oris	Gordonibacter pamelaeae	0.1167	+	0.004	Yes
Pseudoglutamicibacter albus	Gemella asaccharolytica	0.1167	+	0.001	No
Bacteroides eggerthii	Blautia coccoides	0.1167	-	0.013	No
Enterococcus gallinarum	Coprococcus catus	0.1167	-	0.006	No
Enterococcus sp 3H8 DIV0648	Clostridioides difficile	0.1167	+	0.002	No
Lactobacillus crispatus	Pyramidobacter piscolens	0.1167	+	0.005	No
Lactobacillus reuteri	Klebsiella quasipneumoniae	0.1167	+	0.007	Yes
Anaerotignum lactatifermentans	Coprococcus comes	0.1167	-	0.012	No
Ruminococcus lactaris	Ruthenibacterium lactatiformans	0.1167	-	0.006	Yes
Actinobaculum massiliense	Faecalibacterium prausnitzii	0.1166	-	0.001	Yes
Actinomyces naeslundii	Collinsella massiliensis	0.1166	+	0.006	Yes
Bifidobacterium gallinarum	Morganella morganii	0.1166	+	0.003	Yes
Bifidobacterium saeculare	Clostridium sp CAG 58	0.1166	-	0.004	Yes
Kocuria kristinae	Citrobacter farmeri	0.1166	+	0.001	No
Asaccharobacter celatus	Lachnoclostridium sp An14	0.1166	-	0.001	No
Bacteroides caccae	Agathobaculum butyriciproducens	0.1166	+	0.005	No
Prevotella buccalis	Clostridium symbiosum	0.1166	+	0.003	No
Prevotella sp CAG 279	Romboutsia ilealis	0.1166	+	0.002	No
Enterococcus faecium	Leclercia adecarboxylata	0.1166	+	0.001	Yes
Lactobacillus oris	Roseburia hominis	0.1166	-	0.002	No
Lactobacillus pentosus	Clostridium sp CAG 58	0.1166	-	0.001	Yes
Lactobacillus pentosus	Fusicatenibacter saccharivorans	0.1166	-	0.001	Yes
Clostridium sp CAG 253	Blautia sp CAG 257	0.1166	-	0.003	No
Clostridiales bacterium 1 7 47FAA	Erysipelatoclostridium ramosum	0.1166	+	0.011	No
Eubacterium callanderi	Flavonifractor sp An10	0.1166	+	0.001	Yes
Anaerostipes caccae	Candidatus Stoquefichus sp KLE1796	0.1166	+	0.01	No
Coprococcus comes	Clostridium methylpentosum	0.1166	-	0.004	No
Roseburia sp CAG 309	Oscillibacter sp CAG 241	0.1166	+	0.004	No
Comamonas testosteroni	Pseudomonas geniculata	0.1166	+	0.001	No
Actinomyces viscosus	Bifidobacterium animalis	0.1165	+	0.002	No
Bifidobacterium dentium	Veillonella dispar	0.1165	+	0.005	Yes
Corynebacterium amycolatum	Facklamia ignava	0.1165	+	0.004	No
Corynebacterium riegelii	Anaerococcus octavius	0.1165	+	0.002	No
Collinsella aerofaciens	Enterococcus gallinarum	0.1165	-	0.001	No
Collinsella massiliensis	Alistipes shahii	0.1165	+	0.008	Yes
Asaccharobacter celatus	Finegoldia magna	0.1165	-	0.002	No
Eggerthella lenta	Eubacterium callanderi	0.1165	+	0.009	Yes
Gordonibacter pamelaeae	Veillonella infantium	0.1165	-	0.003	No
Bacteroides eggerthii	Klebsiella quasipneumoniae	0.1165	+	0.009	Yes
Bacteroides plebeius	Hungatella hathewayi	0.1165	-	0.003	Yes
Bacteroides sp CAG 144	Clostridium innocuum	0.1165	-	0.003	Yes
Enterococcus avium	Veillonella seminalis	0.1165	+	0.001	Yes
Lactobacillus acidophilus	Dialister pneumosintes	0.1165	+	0.002	No
Lactobacillus paragasseri	Klebsiella oxytoca	0.1165	+	0.007	Yes
Hungatella hathewayi	Cloacibacillus porcorum	0.1165	-	0.007	Yes
Eubacterium limosum	Fusicatenibacter saccharivorans	0.1165	-	0.006	Yes
Blautia sp N6H1 15	Clostridium symbiosum	0.1165	+	0.004	No
Cellulosilyticum lentocellum	Morganella morganii	0.1165	+	0.001	No
Roseburia faecis	Klebsiella quasipneumoniae	0.1165	-	0.007	Yes
Candidatus Methanomassiliicoccus intestinalis	Ruminococcus champanellensis	0.1164	+	0.001	Yes
Actinomyces sp oral taxon 448	Collinsella massiliensis	0.1164	+	0.005	Yes
Bifidobacterium adolescentis	Coprococcus catus	0.1164	+	0.01	No
Bifidobacterium pseudocatenulatum	Escherichia coli	0.1164	+	0.006	Yes
Corynebacterium aurimucosum	Porphyromonas sp HMSC065F10	0.1164	+	0.001	No
Corynebacterium pseudogenitalium	Finegoldia magna	0.1164	+	0.001	No
Brevibacterium ravenspurgense	Prevotella bergensis	0.1164	+	0.001	No
Bacteroides intestinalis	Eubacterium siraeum	0.1164	+	0.012	No
Bacteroides salyersiae	Firmicutes bacterium CAG 83	0.1164	+	0.011	No
Enterococcus asini	Ruminococcus gnavus	0.1164	+	0.004	No
Lactobacillus brevis	Klebsiella oxytoca	0.1164	+	0.005	No
Lactobacillus pentosus	Citrobacter pasteurii	0.1164	+	0.001	No
Streptococcus mitis	Streptococcus vestibularis	0.1164	+	0.003	Yes
Streptococcus parasanguinis	Streptococcus sp F0442	0.1164	+	0.001	No
Lawsonibacter asaccharolyticus	Klebsiella pneumoniae	0.1164	-	0.008	Yes
Blautia sp N6H1 15	Dorea longicatena	0.1164	-	0.01	No
Clostridium bolteae	Firmicutes bacterium CAG 145	0.1164	+	0.009	No
Dielma fastidiosa	Erysipelatoclostridium ramosum	0.1164	+	0.007	No
Actinomyces sp ICM47	Dorea longicatena	0.1163	+	0.013	Yes
Aeriscardovia aeriphila	Clostridiales bacterium CHKCI006	0.1163	+	0.001	No
Bifidobacterium saeculare	Clostridium bolteae	0.1163	-	0.005	Yes
Corynebacterium urealyticum	Cutibacterium avidum	0.1163	+	0.003	No
Propionibacterium acidifaciens	Faecalibacterium prausnitzii	0.1163	-	0.001	Yes
Gordonibacter pamelaeae	Clostridium sp CAG 167	0.1163	-	0.005	No
Bacteroides sp CAG 144	Coprococcus eutactus	0.1163	+	0.004	No
Alistipes shahii	Citrobacter werkmanii	0.1163	-	0.001	No
Lactobacillus rapi	Campylobacter ureolyticus	0.1163	+	0.003	No
Lactobacillus vaccinostercus	Butyricicoccus pullicaecorum	0.1163	+	0.007	Yes
Streptococcus lutetiensis	Anaerostipes hadrus	0.1163	-	0.009	Yes
Clostridium sp MSTE9	Citrobacter werkmanii	0.1163	+	0.002	No
Monoglobus pectinilyticus	Ruminococcus bicirculans	0.1163	+	0.008	Yes
Butyrivibrio crossotus	Ruminococcus champanellensis	0.1163	+	0.007	No
Dorea formicigenerans	Peptoniphilus coxii	0.1163	-	0.001	No
Clostridium bolteae	Lachnospira pectinoschiza	0.1163	-	0.009	No
Roseburia sp CAG 471	Absiella dolichum	0.1163	-	0.006	No
Actinomyces sp HPA0247	Clostridium spiroforme	0.1162	+	0.005	Yes
Bifidobacterium pseudolongum	Dorea longicatena	0.1162	-	0.004	No
Corynebacterium pseudogenitalium	Peptostreptococcus anaerobius	0.1162	+	0.002	No
Collinsella stercoris	Citrobacter farmeri	0.1162	-	0.001	No
Collinsella massiliensis	Ruminococcus gnavus	0.1162	-	0.008	Yes
Bacteroides coprocola	Lactobacillus ruminis	0.1162	+	0.006	No
Coprobacter fastidiosus	Oscillibacter sp 57 20	0.1162	+	0.004	No
Butyricimonas virosa	Eubacterium sp CAG 180	0.1162	+	0.011	No
Butyricimonas virosa	Cloacibacillus porcorum	0.1162	+	0.004	No
Porphyromonas sp HMSC065F10	Flavonifractor plautii	0.1162	+	0.004	No
Streptococcus infantis	Veillonella parvula	0.1162	+	0.001	Yes
Blautia sp CAG 257	Cloacibacillus evryensis	0.1162	-	0.005	Yes
Fusicatenibacter saccharivorans	Oscillibacter sp CAG 241	0.1162	+	0.012	Yes
Clostridioides difficile	Clostridium spiroforme	0.1162	+	0.002	No
Actinomyces sp HPA0247	Bacteroides plebeius	0.1161	-	0.009	Yes
Gordonibacter pamelaeae	Veillonella sp T11011 6	0.1161	-	0.003	No
Prevotella sp AM42 24	Stenotrophomonas rhizophila	0.1161	+	0.001	No
Alistipes shahii	Enterococcus gallinarum	0.1161	-	0.002	No
Trichococcus flocculiformis	Stenotrophomonas acidaminiphila	0.1161	+	0.001	No
Lactobacillus kullabergensis	Faecalibacterium prausnitzii	0.1161	-	0.001	Yes
Clostridiales bacterium CHKCI006	Citrobacter farmeri	0.1161	+	0.002	No
Dorea longicatena	Firmicutes bacterium CAG 95	0.1161	+	0.001	No
Eubacterium rectale	Erysipelatoclostridium ramosum	0.1161	-	0.005	Yes
Bifidobacterium kashiwanohense	Enterococcus avium	0.116	+	0.001	Yes
Corynebacterium jeikeium	Corynebacterium urealyticum	0.116	+	0.001	No
Collinsella stercoris	Gemmiger formicilis	0.116	+	0.012	No
Adlercreutzia equolifaciens	Gemella haemolysans	0.116	-	0.001	No
Dysgonomonas mossii	Dysgonomonas sp 37 18	0.116	+	0.001	No
Butyricimonas virosa	Firmicutes bacterium CAG 424	0.116	-	0.008	No
Parabacteroides sp CAG 409	Eisenbergiella massiliensis	0.116	-	0.001	No
Candidatus Gastranaerophilales bacterium	Flavonifractor sp An10	0.116	+	0.003	No
Enterococcus dispar	Ruminococcaceae bacterium D5	0.116	-	0.002	Yes
Leuconostoc lactis	Campylobacter concisus	0.116	+	0.001	No
Lactococcus lactis	Agathobaculum butyriciproducens	0.116	-	0.01	No
Streptococcus gallolyticus	Streptococcus macedonicus	0.116	+	0.001	No
Eubacterium eligens	Clostridium bolteae	0.116	-	0.009	Yes
Eubacterium hallii	Veillonella sp CAG 933	0.116	-	0.001	Yes
Eubacterium sp CAG 38	Ruminococcus lactaris	0.116	+	0.01	Yes
Blautia sp CAG 257	Cloacibacillus porcorum	0.116	-	0.008	No
Butyrivibrio crossotus	Victivallis vadensis	0.116	+	0.003	No
Clostridium clostridioforme	Tyzzerella nexilis	0.116	+	0.003	No
Eubacterium siraeum	Firmicutes bacterium CAG 646	0.116	-	0.001	No
Ruminococcus lactaris	Klebsiella pneumoniae	0.116	-	0.01	Yes
Desulfovibrionaceae bacterium	Succinatimonas hippei	0.116	+	0.001	No
Actinomyces sp HPA0247	Clostridioides difficile	0.1159	+	0.001	Yes
Actinomyces sp ICM47	Roseburia inulinivorans	0.1159	+	0.003	Yes
Actinomyces sp ICM47	Ruthenibacterium lactatiformans	0.1159	-	0.01	Yes
Bifidobacterium longum	Enterorhabdus caecimuris	0.1159	-	0.004	Yes
Atopobium rimae	Blautia coccoides	0.1159	+	0.002	No
Asaccharobacter celatus	Murimonas intestini	0.1159	-	0.001	No
Bacteroides eggerthii	Streptococcus salivarius	0.1159	+	0.006	No
Bavariicoccus seileri	Klebsiella oxytoca	0.1159	+	0.001	No
Lactobacillus gasseri	Clostridium aldenense	0.1159	+	0.003	Yes
Streptococcus gordonii	Phascolarctobacterium succinatutens	0.1159	-	0.003	No
Clostridium sp CAG 58	Clostridioides difficile	0.1159	-	0.001	Yes
Clostridium sp CAG 58	Citrobacter freundii	0.1159	-	0.006	Yes
Eubacterium sp CAG 180	Clostridium clostridioforme	0.1159	-	0.008	No
Blautia coccoides	Roseburia intestinalis	0.1159	-	0.009	Yes
Clostridium lavalense	Murimonas intestini	0.1159	+	0.005	No
Lachnoclostridium sp An14	Agathobaculum butyriciproducens	0.1159	-	0.001	No
Clostridium leptum	Citrobacter amalonaticus	0.1159	-	0.003	Yes
Ruminococcus lactaris	Erysipelatoclostridium ramosum	0.1159	-	0.014	Yes
Coprobacillus cateniformis	Firmicutes bacterium CAG 110	0.1159	-	0.01	Yes
Bifidobacterium moukalabense	Enterococcus casseliflavus	0.1158	+	0.001	No
Scardovia wiggsiae	Flavonifractor plautii	0.1158	+	0.004	Yes
Collinsella aerofaciens	Lactobacillus acidipiscis	0.1158	-	0.001	No
Adlercreutzia equolifaciens	Enterococcus raffinosus	0.1158	-	0.002	No
Slackia isoflavoniconvertens	Bacteroides finegoldii	0.1158	+	0.006	No
Bacteroides caccae	Paraprevotella xylaniphila	0.1158	+	0.009	No
Bacteroides faecis	Alistipes shahii	0.1158	+	0.011	No
Bacteroides sp CAG 144	Clostridium symbiosum	0.1158	-	0.002	No
Coprobacter fastidiosus	Coprococcus comes	0.1158	+	0.009	No
Butyricimonas virosa	Murimonas intestini	0.1158	-	0.006	No
Alistipes shahii	Eubacterium sp CAG 38	0.1158	+	0.007	Yes
Lactobacillus rhamnosus	Intestinimonas butyriciproducens	0.1158	-	0.008	Yes
Lactobacillus ruminis	Eubacterium siraeum	0.1158	-	0.002	No
Pediococcus acidilactici	Eubacterium rectale	0.1158	-	0.003	Yes
Clostridium sp CAG 167	Eubacterium dolichum CAG 375	0.1158	-	0.006	No
Clostridium sp CAG 299	Flavonifractor plautii	0.1158	+	0.01	Yes
Anaerofustis stercorihominis	Dorea formicigenerans	0.1158	-	0.004	No
Eubacterium eligens	Clostridioides difficile	0.1158	-	0.002	Yes
Eubacterium eligens	Oxalobacter formigenes	0.1158	+	0.009	Yes
Ruminococcus torques	Ruminococcaceae bacterium D16	0.1158	-	0.01	No
Oscillibacter sp CAG 241	Cloacibacillus porcorum	0.1158	+	0.005	No
Clostridium methylpentosum	Candidatus Stoquefichus sp KLE1796	0.1158	+	0.003	No
Candidatus Stoquefichus sp KLE1796	Holdemanella biformis	0.1158	-	0.009	No
Fusobacterium nucleatum	Providencia rettgeri	0.1158	+	0.001	No
Bifidobacterium longum	Harryflintia acetispora	0.1157	-	0.006	Yes
Olsenella profusa	Roseburia faecis	0.1157	-	0.001	Yes
Porphyromonas asaccharolytica	Lachnoclostridium sp An131	0.1157	+	0.005	Yes
Enterococcus casseliflavus	Intestinimonas butyriciproducens	0.1157	-	0.001	No
Lactobacillus parabuchneri	Lactobacillus pentosus	0.1157	+	0.001	No
Lactobacillus rhamnosus	Firmicutes bacterium CAG 83	0.1157	-	0.009	Yes
Lactobacillus vaccinostercus	Anaeroglobus geminatus	0.1157	+	0.004	No
Catabacter hongkongensis	Clostridium hylemonae	0.1157	+	0.002	Yes
Intestinimonas butyriciproducens	Blautia obeum	0.1157	+	0.006	No
Eisenbergiella massiliensis	Acidaminococcus intestini	0.1157	-	0.012	Yes
Fusicatenibacter saccharivorans	Candidatus Stoquefichus sp KLE1796	0.1157	-	0.008	Yes
Roseburia sp CAG 309	Flavonifractor sp An100	0.1157	+	0.005	No
Agathobaculum butyriciproducens	Flavonifractor plautii	0.1157	-	0.009	No
Gemmiger formicilis	Finegoldia magna	0.1157	-	0.001	No
Methanobrevibacter smithii	Dorea longicatena	0.1156	+	0.014	Yes
Actinomyces sp HPA0247	Alloscardovia omnicolens	0.1156	+	0.005	Yes
Varibaculum cambriense	Corynebacterium sp HMSC08A12	0.1156	+	0.001	No
Rothia dentocariosa	Eubacterium sp CAG 38	0.1156	-	0.009	Yes
Collinsella stercoris	Prevotella copri	0.1156	+	0.01	Yes
Odoribacter laneus	Dorea longicatena	0.1156	-	0.01	No
Odoribacter splanchnicus	Citrobacter youngae	0.1156	-	0.004	No
Alistipes putredinis	Dorea formicigenerans	0.1156	+	0.011	No
Parabacteroides distasonis	Blautia hydrogenotrophica	0.1156	-	0.006	Yes
Parabacteroides merdae	Flavonifractor plautii	0.1156	-	0.016	No
Staphylococcus epidermidis	Peptostreptococcus anaerobius	0.1156	+	0.002	No
Clostridium bolteae CAG 59	Ruthenibacterium lactatiformans	0.1156	+	0.006	Yes
Ruminococcus gnavus	Victivallis vadensis	0.1156	-	0.004	No
Catonella morbi	Parvimonas micra	0.1156	+	0.001	No
Raoultella ornithinolytica	Raoultella planticola	0.1156	+	0.001	No
Scardovia wiggsiae	Lachnospira pectinoschiza	0.1155	-	0.005	Yes
Corynebacterium pseudogenitalium	Peptoniphilus lacrimalis	0.1155	+	0.001	No
Collinsella stercoris	Clostridiales bacterium CHKCI006	0.1155	-	0.001	No
Bacteroides cellulosilyticus	Blautia coccoides	0.1155	-	0.009	No
Porphyromonas sp HMSC065F10	Peptococcus niger	0.1155	+	0.003	No
Prevotella buccalis	Anaerococcus nagyae	0.1155	+	0.001	No
Alistipes finegoldii	Klebsiella pneumoniae	0.1155	-	0.012	Yes
Alistipes onderdonkii	Oxalobacter formigenes	0.1155	+	0.007	No
Weeksella virosa	Lactobacillus rapi	0.1155	+	0.003	No
Enterococcus asini	Enterococcus durans	0.1155	+	0.005	No
Enterococcus asini	Lactobacillus plantarum	0.1155	+	0.004	No
Lactobacillus fermentum	Klebsiella pneumoniae	0.1155	+	0.005	Yes
Streptococcus mitis	Bilophila wadsworthia	0.1155	-	0.004	Yes
Blautia obeum	Morganella morganii	0.1155	-	0.003	No
Blautia wexlerae	Proteus mirabilis	0.1155	-	0.003	Yes
Clostridium scindens	Acidaminococcus intestini	0.1155	-	0.006	Yes
Oscillibacter sp 57 20	Massiliomicrobiota timonensis	0.1155	-	0.003	No
Ruminococcus bicirculans	Ruminococcus callidus	0.1155	+	0.003	Yes
Corynebacterium minutissimum	Fusobacterium mortiferum	0.1154	+	0.001	No
Bacteroides massiliensis	Oscillibacter sp CAG 241	0.1154	+	0.007	No
Coprobacter fastidiosus	Firmicutes bacterium CAG 424	0.1154	-	0.008	No
Porphyromonas sp HMSC065F10	Blautia coccoides	0.1154	+	0.004	No
Prevotella bivia	Prevotella buccalis	0.1154	+	0.003	No
Alistipes finegoldii	Cloacibacillus evryensis	0.1154	+	0.009	Yes
Alistipes putredinis	Lactobacillus plantarum	0.1154	-	0.007	No
Parabacteroides goldsteinii	Harryflintia acetispora	0.1154	+	0.005	Yes
Enterococcus raffinosus	Roseburia faecis	0.1154	-	0.001	Yes
Lactobacillus delbrueckii	Hafnia paralvei	0.1154	+	0.003	No
Lactobacillus rhamnosus	Turicibacter sanguinis	0.1154	+	0.011	Yes
Lactobacillus rogosae	Anaerotruncus colihominis	0.1154	-	0.004	No
Streptococcus vestibularis	Roseburia sp CAG 309	0.1154	-	0.009	Yes
Roseburia sp CAG 471	Pseudoflavonifractor sp An184	0.1154	-	0.01	Yes
Tyzzerella nexilis	Agathobaculum butyriciproducens	0.1154	-	0.007	No
Anaeromassilibacillus sp An250	Flavonifractor sp An10	0.1154	+	0.001	No
Firmicutes bacterium CAG 94	Allisonella histaminiformans	0.1154	-	0.001	No
Oligella urethralis	Morganella morganii	0.1154	+	0.007	No
Pseudomonas aeruginosa group	Cloacibacillus evryensis	0.1154	+	0.003	Yes
Aeriscardovia aeriphila	Bifidobacterium saeculare	0.1153	+	0.005	Yes
Bifidobacterium longum	Pediococcus acidilactici	0.1153	+	0.005	Yes
Collinsella intestinalis	Clostridium sp CAG 253	0.1153	-	0.004	No
Coprobacter fastidiosus	Erysipelatoclostridium ramosum	0.1153	-	0.007	No
Parabacteroides johnsonii	Dialister invisus	0.1153	+	0.008	Yes
Parabacteroides merdae	Kluyvera ascorbata	0.1153	-	0.001	No
Eubacterium sp CAG 180	Bilophila wadsworthia	0.1153	+	0.006	No
Eubacterium sp CAG 274	Roseburia faecis	0.1153	+	0.003	Yes
Blautia hansenii	Dorea sp CAG 317	0.1153	+	0.005	Yes
Coprococcus eutactus	Agathobaculum butyriciproducens	0.1153	+	0.007	No
Eubacterium rectale	Oscillibacter sp CAG 241	0.1153	+	0.011	Yes
Oxalobacter formigenes	Bilophila wadsworthia	0.1153	+	0.008	No
Actinomyces sp oral taxon 180	Peptococcus niger	0.1152	+	0.005	No
Actinomyces sp oral taxon 448	Eubacterium sp CAG 38	0.1152	-	0.002	Yes
Bifidobacterium adolescentis	Butyricimonas virosa	0.1152	+	0.01	No
Bifidobacterium bifidum	Lactobacillus rhamnosus	0.1152	+	0.006	Yes
Collinsella intestinalis	Prevotella sp CAG 891	0.1152	+	0.002	No
Collinsella stercoris	Enterococcus durans	0.1152	-	0.001	No
Collinsella stercoris	Roseburia intestinalis	0.1152	+	0.007	Yes
Collinsella stercoris	Sutterella parvirubra	0.1152	+	0.004	No
Slackia isoflavoniconvertens	Desulfovibrio piger	0.1152	+	0.005	No
Barnesiella intestinihominis	Enterococcus gallinarum	0.1152	-	0.003	No
Odoribacter splanchnicus	Holdemanella biformis	0.1152	+	0.005	No
Paraprevotella xylaniphila	Eisenbergiella tayi	0.1152	-	0.009	Yes
Prevotella corporis	Proteus mirabilis	0.1152	+	0.001	No
Alistipes putredinis	Eubacterium siraeum	0.1152	+	0.008	No
Enterococcus dispar	Oscillibacter sp CAG 241	0.1152	-	0.001	No
Clostridium paraputrificum	Enterobacter cloacae complex	0.1152	+	0.003	No
Anaerostipes caccae	Kluyvera ascorbata	0.1152	+	0.002	No
Agathobaculum butyriciproducens	Anaeroglobus geminatus	0.1152	-	0.001	No
Ruminococcaceae bacterium D5	Erysipelatoclostridium ramosum	0.1152	-	0.008	Yes
Actinomyces sp oral taxon 181	Lactonifactor longoviformis	0.1151	+	0.003	No
Trueperella bernardiae	Propionimicrobium lymphophilum	0.1151	+	0.001	No
Olsenella profusa	Eubacterium rectale	0.1151	-	0.001	Yes
Odoribacter laneus	Flavonifractor plautii	0.1151	-	0.007	No
Prevotella copri	Desulfovibrio piger	0.1151	+	0.004	Yes
Facklamia hominis	Peptoniphilus lacrimalis	0.1151	+	0.001	No
Enterococcus asini	Eubacterium ramulus	0.1151	-	0.003	Yes
Lactobacillus brevis	Citrobacter amalonaticus	0.1151	+	0.005	No
Streptococcus agalactiae	Clostridium clostridioforme	0.1151	+	0.001	No
Eubacterium dolichum CAG 375	Clostridium innocuum	0.1151	+	0.004	Yes
Blautia hansenii	Dorea longicatena	0.1151	-	0.004	Yes
Lachnoclostridium sp An181	Campylobacter gracilis	0.1151	+	0.001	No
Agathobaculum butyriciproducens	Proteus mirabilis	0.1151	-	0.001	No
Eubacterium siraeum	Anaeroglobus geminatus	0.1151	-	0.001	No
Ruminococcus champanellensis	Firmicutes bacterium CAG 95	0.1151	+	0.001	No
Bacteroides coprocola	Parabacteroides merdae	0.115	+	0.005	No
Coprobacter fastidiosus	Streptococcus parasanguinis	0.115	-	0.009	No
Coprobacter fastidiosus	Blautia sp CAG 257	0.115	-	0.004	No
Alistipes putredinis	Citrobacter werkmanii	0.115	-	0.001	No
Parabacteroides goldsteinii	Erysipelatoclostridium ramosum	0.115	-	0.006	No
Parabacteroides merdae	Lactobacillus nasuensis	0.115	-	0.001	No
Lactobacillus gasseri	Eubacterium eligens	0.115	-	0.006	Yes
Lactobacillus plantarum	Eubacterium sp CAG 38	0.115	-	0.003	Yes
Lawsonibacter asaccharolyticus	Eisenbergiella massiliensis	0.115	+	0.008	No
Eubacterium limosum	Parasutterella excrementihominis	0.115	-	0.01	Yes
Anaerostipes hadrus	Sellimonas intestinalis	0.115	-	0.011	Yes
Dorea sp CAG 317	Ruminococcus lactaris	0.115	-	0.009	Yes
Clostridium lavalense	Roseburia intestinalis	0.115	+	0.005	Yes
Actinomyces johnsonii	Bacteroides plebeius	0.1149	+	0.003	No
Actinomyces sp HMSC035G02	Lactococcus lactis	0.1149	+	0.007	No
Alloscardovia omnicolens	Lactobacillus fermentum	0.1149	+	0.004	Yes
Bifidobacterium pseudolongum	Veillonella sp T11011 6	0.1149	+	0.005	No
Corynebacterium aurimucosum	Weeksella virosa	0.1149	+	0.002	No
Adlercreutzia equolifaciens	Enterococcus durans	0.1149	-	0.001	No
Adlercreutzia equolifaciens	Hungatella hathewayi	0.1149	-	0.013	Yes
Bacteroides coprocola	Gemmiger formicilis	0.1149	+	0.003	No
Bacteroides uniformis	Prevotella sp CAG 279	0.1149	-	0.009	No
Coprobacter fastidiosus	Parabacteroides goldsteinii	0.1149	+	0.01	No
Prevotella bergensis	Peptostreptococcus anaerobius	0.1149	+	0.001	No
Parabacteroides gordonii	Weissella viridescens	0.1149	+	0.002	No
Streptococcus mitis	Eubacterium sp CAG 180	0.1149	-	0.005	Yes
Lawsonibacter asaccharolyticus	Lachnoclostridium sp An138	0.1149	+	0.004	No
Anaerostipes caccae	Citrobacter amalonaticus	0.1149	+	0.003	No
Eisenbergiella massiliensis	Veillonella infantium	0.1149	-	0.001	No
Sellimonas intestinalis	Oxalobacter formigenes	0.1149	-	0.005	No
Firmicutes bacterium CAG 95	Phascolarctobacterium succinatutens	0.1149	+	0.007	No
Anaeroglobus geminatus	Anaerococcus lactolyticus	0.1149	+	0.001	No
Actinomyces sp oral taxon 181	Erysipelatoclostridium ramosum	0.1148	+	0.005	No
Bifidobacterium pullorum	Eubacterium rectale	0.1148	-	0.007	Yes
Adlercreutzia equolifaciens	Lachnoclostridium sp An14	0.1148	-	0.001	No
Adlercreutzia equolifaciens	Phascolarctobacterium faecium	0.1148	+	0.014	No
Bacteroides nordii	Intestinimonas butyriciproducens	0.1148	+	0.006	No
Bacteroides vulgatus	Blautia coccoides	0.1148	-	0.008	No
Bacteroides vulgatus	Blautia producta	0.1148	-	0.011	No
Barnesiella intestinihominis	Eubacterium ventriosum	0.1148	+	0.014	No
Prevotella timonensis	Clostridium scindens	0.1148	+	0.005	No
Parabacteroides distasonis	Massiliomicrobiota timonensis	0.1148	-	0.003	Yes
Enterococcus thailandicus	Lactobacillus brevis	0.1148	+	0.003	No
Streptococcus pasteurianus	Eubacterium siraeum	0.1148	-	0.004	No
Eubacterium limosum	Escherichia coli	0.1148	+	0.01	Yes
Anaerostipes hadrus	Blautia hydrogenotrophica	0.1148	+	0.01	Yes
Anaerostipes hadrus	Citrobacter freundii	0.1148	-	0.003	Yes
Anaerotignum lactatifermentans	Ruthenibacterium lactatiformans	0.1148	+	0.01	Yes
Actinomyces oris	Coprococcus catus	0.1147	-	0.007	Yes
Bifidobacterium mongoliense	Leuconostoc citreum	0.1147	+	0.001	No
Corynebacterium sp HMSC058E07	Peptoniphilus harei	0.1147	+	0.001	No
Atopobium minutum	Coprobacillus cateniformis	0.1147	+	0.002	Yes
Adlercreutzia equolifaciens	Citrobacter freundii	0.1147	-	0.003	No
Enterorhabdus caecimuris	Streptococcus oralis	0.1147	-	0.005	No
Bacteroides massiliensis	Enterobacter cloacae complex	0.1147	-	0.002	No
Butyricimonas synergistica	Gemmiger formicilis	0.1147	+	0.01	No
Butyricimonas virosa	Clostridium innocuum	0.1147	-	0.012	Yes
Sanguibacteroides justesenii	Victivallis vadensis	0.1147	+	0.004	No
Bavariicoccus seileri	Lactobacillus acidipiscis	0.1147	+	0.002	No
Enterococcus gallinarum	Anaeromassilibacillus sp An250	0.1147	-	0.007	No
Enterococcus gallinarum	Klebsiella pneumoniae	0.1147	+	0.003	Yes
Lactobacillus dextrinicus	Blautia wexlerae	0.1147	-	0.001	Yes
Lactobacillus paragasseri	Fusicatenibacter saccharivorans	0.1147	-	0.003	Yes
Lactobacillus paragasseri	Roseburia inulinivorans	0.1147	-	0.006	Yes
Streptococcus lutetiensis	Morganella morganii	0.1147	+	0.003	Yes
Lawsonibacter asaccharolyticus	Klebsiella variicola	0.1147	-	0.012	No
Lachnoclostridium sp An131	Roseburia intestinalis	0.1147	-	0.004	Yes
Oscillibacter sp CAG 241	Flavonifractor sp An100	0.1147	+	0.003	No
Faecalicoccus pleomorphus	Cloacibacillus porcorum	0.1147	+	0.01	No
Methanobrevibacter smithii	Morganella morganii	0.1146	-	0.003	Yes
Actinomyces naeslundii	Eisenbergiella tayi	0.1146	+	0.006	Yes
Bifidobacterium bifidum	Enterococcus avium	0.1146	+	0.008	Yes
Bifidobacterium bifidum	Enterococcus gallinarum	0.1146	+	0.002	Yes
Scardovia wiggsiae	Veillonella parvula	0.1146	+	0.007	Yes
Pseudoglutamicibacter cumminsii	Lactobacillus rapi	0.1146	+	0.001	No
Collinsella intestinalis	Clostridium leptum	0.1146	+	0.009	Yes
Gordonibacter pamelaeae	Blautia obeum	0.1146	-	0.006	No
Slackia isoflavoniconvertens	Lachnoclostridium sp An131	0.1146	-	0.002	Yes
Bacteroides fragilis	Bacteroides plebeius	0.1146	-	0.011	No
Bacteroides stercoris	Ruminococcus gnavus	0.1146	+	0.014	No
Butyricimonas virosa	Anaerotruncus colihominis	0.1146	-	0.013	No
Porphyromonas asaccharolytica	Lactobacillus dextrinicus	0.1146	+	0.002	Yes
Porphyromonas uenonis	Eubacterium hallii	0.1146	-	0.001	Yes
Prevotella corporis	Eubacterium rectale	0.1146	-	0.002	Yes
Prevotella histicola	Neisseria sicca	0.1146	+	0.001	No
Lactobacillus apis	Blautia coccoides	0.1146	+	0.001	No
Lactobacillus mucosae	Streptococcus lutetiensis	0.1146	+	0.008	Yes
Lactobacillus rhamnosus	Klebsiella oxytoca	0.1146	+	0.003	Yes
Eubacterium eligens	Harryflintia acetispora	0.1146	+	0.012	Yes
Eubacterium limosum	Coprococcus comes	0.1146	-	0.008	Yes
Blautia producta	Blautia sp N6H1 15	0.1146	+	0.01	No
Blautia sp An249	Pseudoflavonifractor sp An184	0.1146	+	0.002	Yes
Eisenbergiella massiliensis	Firmicutes bacterium CAG 424	0.1146	+	0.015	No
Roseburia hominis	Anaerococcus lactolyticus	0.1146	-	0.001	No
Megamonas funiformis CAG 377	Desulfovibrionaceae bacterium	0.1146	+	0.003	No
Actinomyces naeslundii	Coprobacillus cateniformis	0.1145	+	0.006	Yes
Trueperella bernardiae	Enterococcus cecorum	0.1145	+	0.001	No
Bifidobacterium longum	Ruminococcus gnavus	0.1145	+	0.012	Yes
Bifidobacterium scardovii	Eubacterium sp CAG 38	0.1145	-	0.003	Yes
Atopobium parvulum	Alistipes finegoldii	0.1145	-	0.001	Yes
Bacteroides coprocola	Oscillibacter sp CAG 241	0.1145	+	0.01	No
Prevotella copri	Prevotella sp CAG 520	0.1145	+	0.003	Yes
Alistipes indistinctus	Hungatella hathewayi	0.1145	-	0.01	Yes
Pediococcus acidilactici	Ruminococcaceae bacterium D5	0.1145	-	0.003	Yes
Streptococcus pasteurianus	Ruminococcaceae bacterium D5	0.1145	-	0.005	Yes
Lawsonibacter asaccharolyticus	Coprococcus comes	0.1145	+	0.015	No
Anaerostipes hadrus	Blautia sp CAG 257	0.1145	-	0.008	Yes
Clostridium scindens	Anaerococcus vaginalis	0.1145	+	0.001	No
Ruminococcus lactaris	Megasphaera sp MJR8396C	0.1145	-	0.013	Yes
Bifidobacterium breve	Anaerotignum lactatifermentans	0.1144	+	0.012	Yes
Bifidobacterium dentium	Olsenella uli	0.1144	+	0.001	Yes
Corynebacterium aurimucosum	Oligella urethralis	0.1144	+	0.003	No
Corynebacterium imitans	Cutibacterium avidum	0.1144	+	0.003	No
Corynebacterium riegelii	Peptococcus niger	0.1144	+	0.001	No
Brevibacterium ravenspurgense	Cutibacterium avidum	0.1144	+	0.001	No
Atopobium parvulum	Streptococcus gordonii	0.1144	+	0.001	No
Olsenella profusa	Enterococcus avium	0.1144	+	0.004	Yes
Bacteroides coprocola	Butyricimonas synergistica	0.1144	+	0.009	No
Prevotella buccalis	Parabacteroides merdae	0.1144	-	0.003	No
Prevotella copri	Prevotella timonensis	0.1144	-	0.005	Yes
Prevotella corporis	Ruminococcus gnavus	0.1144	+	0.002	No
Prevotella histicola	Gemella haemolysans	0.1144	+	0.001	No
Rikenella microfusus	Clostridium sp chh4 2	0.1144	+	0.001	No
Trichococcus flocculiformis	Lactobacillus ruminis	0.1144	+	0.002	No
Enterococcus gallinarum	Clostridium sp MSTE9	0.1144	+	0.001	No
Lactobacillus vaccinostercus	Clostridium sp MSTE9	0.1144	+	0.003	No
Eubacterium dolichum CAG 375	Oscillibacter sp 57 20	0.1144	-	0.011	No
Anaerostipes caccae	Morganella morganii	0.1144	+	0.001	No
Blautia wexlerae	Faecalitalea cylindroides	0.1144	-	0.009	Yes
Flavonifractor plautii	Proteobacteria bacterium CAG 139	0.1144	+	0.014	No
Veillonella parvula	Akkermansia muciniphila	0.1144	-	0.005	No
Actinomyces sp oral taxon 181	Bacteroides intestinalis	0.1143	-	0.007	No
Actinomyces sp oral taxon 181	Blautia obeum	0.1143	-	0.008	No
Varibaculum cambriense	Parabacteroides goldsteinii	0.1143	-	0.002	No
Bifidobacterium bifidum	Bifidobacterium pseudolongum	0.1143	+	0.006	Yes
Gordonibacter pamelaeae	Anaerostipes caccae	0.1143	+	0.01	No
Coprobacter sp	Monoglobus pectinilyticus	0.1143	+	0.007	Yes
Weeksella virosa	Peptococcus niger	0.1143	+	0.001	No
Globicatella sanguinis	Peptoniphilus duerdenii	0.1143	+	0.001	No
Enterococcus canintestini	Citrobacter pasteurii	0.1143	+	0.002	No
Enterococcus durans	Lawsonibacter asaccharolyticus	0.1143	-	0.005	No
Lactobacillus oris	Streptococcus agalactiae	0.1143	+	0.003	No
Streptococcus gallolyticus	Roseburia hominis	0.1143	-	0.002	No
Veillonella atypica	Bilophila wadsworthia	0.1143	-	0.007	No
Bifidobacterium pseudolongum	Alistipes finegoldii	0.1142	-	0.006	Yes
Corynebacterium argentoratense	Leuconostoc gelidum	0.1142	+	0.005	No
Collinsella stercoris	Clostridium symbiosum	0.1142	-	0.009	No
Asaccharobacter celatus	Lactobacillus fermentum	0.1142	-	0.008	Yes
Asaccharobacter celatus	Lactobacillus rhamnosus	0.1142	-	0.011	Yes
Bacteroides caccae	Cloacibacillus evryensis	0.1142	+	0.005	Yes
Bacteroides dorei	Megasphaera sp MJR8396C	0.1142	-	0.007	Yes
Bacteroides vulgatus	Eubacterium ramulus	0.1142	+	0.01	Yes
Odoribacter splanchnicus	Fusicatenibacter saccharivorans	0.1142	+	0.015	Yes
Alistipes putredinis	Gemmiger sp An87	0.1142	-	0.001	No
Lactobacillus amylovorus	Lactobacillus camelliae	0.1142	+	0.001	No
Blautia sp N6H1 15	Oscillibacter sp CAG 241	0.1142	-	0.009	No
Coprococcus comes	Dorea sp CAG 317	0.1142	-	0.009	No
Clostridium scindens	Phascolarctobacterium succinatutens	0.1142	-	0.007	No
Roseburia inulinivorans	Candidatus Stoquefichus sp KLE1796	0.1142	-	0.013	Yes
Anaerotruncus colihominis	Bilophila wadsworthia	0.1142	-	0.009	No
Faecalibacterium prausnitzii	Clostridium methylpentosum	0.1142	-	0.004	Yes
Dialister succinatiphilus	Stenotrophomonas rhizophila	0.1142	+	0.001	No
Actinomyces viscosus	Agathobaculum butyriciproducens	0.1141	-	0.002	No
Bifidobacterium pullorum	Gemmiger sp An120	0.1141	+	0.002	Yes
Bifidobacterium saeculare	Faecalibacterium prausnitzii	0.1141	-	0.004	Yes
Cutibacterium avidum	Campylobacter ureolyticus	0.1141	+	0.001	No
Bacteroides eggerthii	Coprococcus comes	0.1141	+	0.009	No
Alistipes indistinctus	Veillonella infantium	0.1141	-	0.001	Yes
Enterococcus gallinarum	Anaerococcus vaginalis	0.1141	+	0.002	No
Lactobacillus acidipiscis	Blautia coccoides	0.1141	+	0.001	No
Clostridium bolteae CAG 59	Clostridium symbiosum	0.1141	+	0.003	No
Hungatella hathewayi	Eubacterium siraeum	0.1141	-	0.015	Yes
Blautia obeum	Citrobacter freundii	0.1141	-	0.004	No
Faecalibacterium prausnitzii	Phascolarctobacterium succinatutens	0.1141	+	0.007	Yes
Actinomyces europaeus	Peptococcus niger	0.114	+	0.001	No
Bifidobacterium gallinarum	Olsenella profusa	0.114	+	0.002	Yes
Bifidobacterium longum	Streptococcus mutans	0.114	+	0.008	Yes
Bifidobacterium pullorum	Lactobacillus rhamnosus	0.114	+	0.004	Yes
Cutibacterium avidum	Facklamia hominis	0.114	+	0.001	No
Propionibacterium acidifaciens	Oscillibacter sp 57 20	0.114	-	0.001	No
Collinsella stercoris	Coprococcus catus	0.114	+	0.009	No
Collinsella massiliensis	Enterobacter cloacae complex	0.114	-	0.002	Yes
Bacteroides clarus	Bacteroides massiliensis	0.114	+	0.003	No
Paraprevotella xylaniphila	Coprococcus catus	0.114	+	0.016	No
Parabacteroides merdae	Candidatus Stoquefichus sp KLE1796	0.114	-	0.009	No
Enterococcus hirae	Blautia hansenii	0.114	+	0.001	Yes
Lactobacillus acidophilus	Massiliomicrobiota timonensis	0.114	+	0.004	No
Lactobacillus fermentum	Roseburia sp CAG 471	0.114	-	0.011	Yes
Lactobacillus salivarius	Streptococcus pasteurianus	0.114	+	0.011	Yes
Clostridium disporicum	Dorea formicigenerans	0.114	+	0.006	No
Hungatella hathewayi	Coprococcus eutactus	0.114	-	0.006	Yes
Hungatella hathewayi	Flavonifractor sp An100	0.114	-	0.005	Yes
Eubacterium callanderi	Dorea longicatena	0.114	-	0.009	Yes
Blautia hydrogenotrophica	Cloacibacillus evryensis	0.114	-	0.011	Yes
Coprococcus catus	Dorea sp CAG 317	0.114	-	0.015	No
Gemmiger sp An194	Klebsiella oxytoca	0.114	+	0.003	No
Pseudoflavonifractor sp An184	Faecalicoccus pleomorphus	0.114	+	0.006	Yes
Eubacterium siraeum	Escherichia coli	0.114	-	0.009	Yes
Citrobacter braakii	Citrobacter freundii	0.114	+	0.004	No
Actinomyces johnsonii	Roseburia inulinivorans	0.1139	-	0.001	Yes
Actinomyces sp HPA0247	Blautia obeum	0.1139	-	0.011	Yes
Actinomyces sp oral taxon 180	Olsenella scatoligenes	0.1139	+	0.005	No
Actinomyces turicensis	Peptoniphilus sp HMSC062D09	0.1139	+	0.002	No
Bifidobacterium breve	Anaeroglobus geminatus	0.1139	+	0.005	Yes
Bifidobacterium gallinarum	Ruminococcus bicirculans	0.1139	-	0.003	Yes
Bifidobacterium pseudolongum	Roseburia faecis	0.1139	-	0.001	Yes
Corynebacterium imitans	Peptococcus niger	0.1139	+	0.002	No
Collinsella aerofaciens	Eisenbergiella massiliensis	0.1139	-	0.014	No
Asaccharobacter celatus	Phascolarctobacterium faecium	0.1139	+	0.01	No
Coprobacter secundus	Streptococcus vestibularis	0.1139	-	0.002	Yes
Coprobacter sp	Oscillibacter sp 57 20	0.1139	+	0.006	No
Lactobacillus farciminis	Campylobacter gracilis	0.1139	+	0.002	No
Clostridium sp chh4 2	Eisenbergiella massiliensis	0.1139	+	0.002	No
Eubacterium hallii	Anaeroglobus geminatus	0.1139	-	0.002	Yes
Peptococcus niger	Campylobacter ureolyticus	0.1139	+	0.002	No
Terrisporobacter othiniensis	Anaerococcus vaginalis	0.1139	+	0.001	No
Escherichia coli	Morganella morganii	0.1139	+	0.003	Yes
Bifidobacterium adolescentis	Blautia producta	0.1138	-	0.01	No
Bifidobacterium bifidum	Escherichia coli	0.1138	+	0.012	Yes
Bifidobacterium gallinarum	Asaccharobacter celatus	0.1138	-	0.008	Yes
Corynebacterium minutissimum	Corynebacterium simulans	0.1138	+	0.001	No
Atopobium minutum	Terrisporobacter othiniensis	0.1138	+	0.002	No
Olsenella profusa	Eubacterium hallii	0.1138	-	0.001	Yes
Bacteroides cellulosilyticus	Clostridium innocuum	0.1138	-	0.009	Yes
Bacteroides galacturonicus	Oscillibacter sp CAG 241	0.1138	+	0.003	No
Odoribacter splanchnicus	Roseburia sp CAG 471	0.1138	+	0.008	No
Parabacteroides merdae	Anaerostipes hadrus	0.1138	+	0.011	Yes
Staphylococcus epidermidis	Anaerococcus vaginalis	0.1138	+	0.002	No
Lactobacillus salivarius	Escherichia coli	0.1138	+	0.011	Yes
Lactobacillus vaginalis	Dorea longicatena	0.1138	-	0.003	No
Clostridium sp CAG 58	Campylobacter gracilis	0.1138	-	0.001	Yes
Blautia coccoides	Anaeroglobus geminatus	0.1138	+	0.003	No
Blautia obeum	Firmicutes bacterium CAG 95	0.1138	+	0.003	No
Blautia sp N6H1 15	Ruminococcus torques	0.1138	-	0.006	No
Lachnoclostridium sp An181	Peptoniphilus coxii	0.1138	+	0.001	No
Gemmiger sp An87	Proteus mirabilis	0.1138	+	0.004	No
Bifidobacterium cuniculi	Streptococcus macedonicus	0.1137	+	0.001	No
Bifidobacterium pseudolongum	Lactobacillus apis	0.1137	+	0.006	No
Corynebacterium jeikeium	Corynebacterium riegelii	0.1137	+	0.001	No
Propionimicrobium lymphophilum	Globicatella sanguinis	0.1137	+	0.001	No
Prevotella timonensis	Peptoniphilus coxii	0.1137	+	0.001	No
Alistipes finegoldii	Lactobacillus acidophilus	0.1137	-	0.002	Yes
Weeksella virosa	Peptoniphilus duerdenii	0.1137	+	0.001	No
Enterococcus durans	Agathobaculum butyriciproducens	0.1137	-	0.001	No
Clostridium sp CAG 167	Firmicutes bacterium CAG 94	0.1137	+	0.003	No
Anaerotignum lactatifermentans	Pseudoflavonifractor sp An184	0.1137	+	0.008	Yes
Blautia obeum	Absiella dolichum	0.1137	-	0.005	No
Delftia tsuruhatensis	Pseudomonas putida group	0.1137	+	0.001	No
Bifidobacterium pseudolongum	Lactobacillus acidophilus	0.1136	+	0.005	No
Corynebacterium coyleae	Porphyromonas sp HMSC065F10	0.1136	+	0.003	No
Corynebacterium coyleae	Gemella asaccharolytica	0.1136	+	0.003	No
Pseudoglutamicibacter albus	Lactobacillus vaccinostercus	0.1136	+	0.005	No
Atopobium rimae	Lactobacillus vaginalis	0.1136	+	0.004	No
Bacteroides coprocola	Prevotella sp CAG 1185	0.1136	+	0.003	No
Bacteroides faecis CAG 32	Coprobacter fastidiosus	0.1136	+	0.008	Yes
Bacteroides sp 43 108	Desulfovibrio sp MES5	0.1136	+	0.001	No
Coprobacter fastidiosus	Eubacterium siraeum	0.1136	+	0.007	No
Porphyromonas asaccharolytica	Anaerostipes hadrus	0.1136	-	0.002	Yes
Porphyromonas uenonis	Peptoniphilus harei	0.1136	+	0.001	No
Enterococcus faecium	Lactobacillus farciminis	0.1136	+	0.001	Yes
Lactobacillus fermentum	Anaeroglobus geminatus	0.1136	+	0.004	Yes
Clostridium disporicum	Veillonella infantium	0.1136	+	0.004	No
Ruminococcus torques	Clostridium methylpentosum	0.1136	-	0.004	No
Coprococcus eutactus	Eisenbergiella massiliensis	0.1136	-	0.009	No
Allisonella histaminiformans	Megasphaera sp DISK 18	0.1136	+	0.004	Yes
Candidatus Methanomassiliicoccus intestinalis	Firmicutes bacterium CAG 424	0.1135	-	0.006	Yes
Varibaculum cambriense	Faecalibacterium prausnitzii	0.1135	-	0.003	Yes
Bifidobacterium saeculare	Collinsella intestinalis	0.1135	+	0.009	Yes
Atopobium parvulum	Clostridium clostridioforme	0.1135	+	0.001	No
Bacteroides uniformis	Phascolarctobacterium faecium	0.1135	+	0.009	No
Staphylococcus epidermidis	Peptoniphilus harei	0.1135	+	0.001	No
Enterococcus casseliflavus	Pseudocitrobacter faecalis	0.1135	+	0.002	No
Lactobacillus paragasseri	Monoglobus pectinilyticus	0.1135	-	0.008	Yes
Oscillibacter sp 57 20	Bilophila wadsworthia	0.1135	+	0.013	No
Methanosphaera stadtmanae	Blautia sp CAG 257	0.1134	-	0.003	No
Candidatus Methanomassiliicoccus intestinalis	Bacteroides salyersiae	0.1134	+	0.006	Yes
Actinomyces massiliensis	Parabacteroides gordonii	0.1134	+	0.001	No
Actinomyces sp ICM47	Streptococcus infantis	0.1134	+	0.004	Yes
Asaccharobacter celatus	Bacteroides intestinalis	0.1134	+	0.011	No
Butyricimonas virosa	Proteus mirabilis	0.1134	-	0.001	No
Odoribacter laneus	Intestinibacter bartlettii	0.1134	-	0.003	No
Porphyromonas sp HMSC065F10	Facklamia ignava	0.1134	+	0.003	No
Prevotella bergensis	Staphylococcus epidermidis	0.1134	+	0.001	No
Prevotella copri	Lachnoclostridium sp An131	0.1134	-	0.006	Yes
Parabacteroides goldsteinii	Victivallis vadensis	0.1134	+	0.002	No
Lactobacillus animalis	Streptococcus lutetiensis	0.1134	+	0.003	Yes
Lactobacillus curvatus	Pediococcus argentinicus	0.1134	+	0.001	No
Lactobacillus rogosae	Roseburia intestinalis	0.1134	+	0.005	Yes
Streptococcus parasanguinis	Clostridium aldenense	0.1134	+	0.004	No
Lawsonibacter asaccharolyticus	Saccharomyces cerevisiae	0.1134	-	0.001	No
Eubacterium callanderi	Clostridium leptum	0.1134	+	0.009	Yes
Eubacterium limosum	Dorea formicigenerans	0.1134	-	0.007	Yes
Ruminococcaceae bacterium D5	Morganella morganii	0.1134	-	0.002	Yes
Bifidobacterium bifidum	Clostridium sp CAG 58	0.1133	-	0.018	Yes
Bifidobacterium bifidum	Clostridium aldenense	0.1133	-	0.009	Yes
Bifidobacterium pseudocatenulatum	Bacteroides thetaiotaomicron	0.1133	+	0.011	No
Corynebacterium jeikeium	Globicatella sanguinis	0.1133	+	0.001	No
Corynebacterium urealyticum	Peptococcus niger	0.1133	+	0.003	No
Rothia mucilaginosa	Megasphaera sp MJR8396C	0.1133	+	0.009	Yes
Propionimicrobium lymphophilum	Bacteroides coagulans	0.1133	+	0.001	No
Collinsella aerofaciens	Lachnoclostridium sp An138	0.1133	-	0.006	No
Slackia isoflavoniconvertens	Firmicutes bacterium CAG 238	0.1133	+	0.002	No
Enterococcus dispar	Roseburia inulinivorans	0.1133	-	0.002	Yes
Enterococcus faecium	Anaeromassilibacillus sp An250	0.1133	-	0.009	Yes
Enterococcus gallinarum	Klebsiella quasipneumoniae	0.1133	+	0.008	Yes
Enterococcus thailandicus	Citrobacter werkmanii	0.1133	+	0.001	No
Eubacterium brachy	Parvimonas micra	0.1133	+	0.002	No
Eubacterium eligens	Klebsiella oxytoca	0.1133	-	0.002	Yes
Eubacterium ventriosum	Eubacterium rectale	0.1133	+	0.008	Yes
Ruminococcus torques	Murimonas intestini	0.1133	-	0.007	No
Dorea formicigenerans	Citrobacter freundii	0.1133	-	0.002	No
Eubacterium rectale	Ruminococcus lactaris	0.1133	+	0.005	Yes
Terrisporobacter othiniensis	Peptoniphilus harei	0.1133	+	0.001	No
Faecalibacterium prausnitzii	Escherichia fergusonii	0.1133	-	0.001	Yes
Clostridium leptum	Enterobacter cloacae complex	0.1133	-	0.002	Yes
Ruminococcaceae bacterium D5	Coprobacillus cateniformis	0.1133	-	0.01	Yes
Bifidobacterium adolescentis	Lactobacillus rogosae	0.1132	+	0.007	No
Bifidobacterium adolescentis	Firmicutes bacterium CAG 424	0.1132	-	0.011	No
Bifidobacterium kashiwanohense	Megasphaera cerevisiae	0.1132	+	0.001	No
Corynebacterium coyleae	Prevotella buccalis	0.1132	+	0.004	No
Brevibacterium ravenspurgense	Globicatella sulfidifaciens	0.1132	+	0.001	No
Atopobium vaginae	Prevotella sp S7 1 8	0.1132	+	0.001	No
Collinsella aerofaciens	Anaeroglobus geminatus	0.1132	-	0.001	No
Adlercreutzia equolifaciens	Campylobacter gracilis	0.1132	-	0.002	No
Bacteroides massiliensis	Erysipelatoclostridium ramosum	0.1132	-	0.013	No
Prevotella timonensis	Dorea longicatena	0.1132	-	0.004	No
Parabacteroides gordonii	Clostridium celatum	0.1132	+	0.001	No
Lactobacillus melliventris	Lactobacillus vaccinostercus	0.1132	+	0.001	No
Lactobacillus pentosus	Intestinimonas butyriciproducens	0.1132	-	0.001	No
Lactobacillus salivarius	Eubacterium ventriosum	0.1132	-	0.004	Yes
Streptococcus anginosus group	Clostridium innocuum	0.1132	+	0.011	Yes
Clostridium disporicum	Haemophilus parainfluenzae	0.1132	+	0.006	No
Eisenbergiella tayi	Haemophilus parainfluenzae	0.1132	-	0.006	Yes
Roseburia intestinalis	Clostridioides difficile	0.1132	-	0.002	Yes
Actinomyces sp HPA0247	Odoribacter splanchnicus	0.1131	-	0.008	Yes
Bifidobacterium asteroides	Citrobacter amalonaticus	0.1131	+	0.002	No
Bifidobacterium pullorum	Agathobaculum butyriciproducens	0.1131	-	0.01	Yes
Corynebacterium aurimucosum	Corynebacterium jeikeium	0.1131	+	0.001	No
Olsenella scatoligenes	Clostridium citroniae	0.1131	-	0.003	No
Bacteroides sp CAG 598	Robinsoniella sp RHS	0.1131	+	0.002	No
Bacteroides uniformis	Parabacteroides merdae	0.1131	+	0.012	No
Prevotella sp CAG 279	Roseburia intestinalis	0.1131	-	0.001	Yes
Alistipes finegoldii	Firmicutes bacterium CAG 94	0.1131	+	0.007	Yes
Lactobacillus plantarum	Blautia producta	0.1131	+	0.001	No
Anaerotignum lactatifermentans	Clostridium clostridioforme	0.1131	+	0.014	No
Blautia sp CAG 257	Romboutsia ilealis	0.1131	-	0.001	No
Coprococcus comes	Roseburia intestinalis	0.1131	+	0.012	Yes
Lachnospira pectinoschiza	Turicibacter sanguinis	0.1131	+	0.008	Yes
Erysipelatoclostridium ramosum	Proteus mirabilis	0.1131	+	0.001	No
Actinomyces odontolyticus	Flavonifractor plautii	0.113	-	0.008	No
Corynebacterium riegelii	Cutibacterium avidum	0.113	+	0.004	No
Propionibacterium acidifaciens	Gemella haemolysans	0.113	+	0.004	No
Bacteroides vulgatus	Dorea sp CAG 317	0.113	-	0.013	No
Porphyromonas sp HMSC065F10	Alistipes shahii	0.113	-	0.001	No
Alistipes onderdonkii	Pseudoflavonifractor capillosus	0.113	+	0.005	No
Intestinimonas butyriciproducens	Citrobacter amalonaticus	0.113	-	0.001	No
Monoglobus pectinilyticus	Blautia wexlerae	0.113	+	0.008	Yes
Anaerostipes hadrus	Firmicutes bacterium CAG 110	0.113	+	0.007	Yes
Citrobacter farmeri	Proteus hauseri	0.113	+	0.001	No
Bifidobacterium scardovii	Clostridium citroniae	0.1129	-	0.003	No
Propionibacterium acidifaciens	Anaerostipes hadrus	0.1129	-	0.001	Yes
Atopobium parvulum	Asaccharobacter celatus	0.1129	-	0.002	No
Atopobium rimae	Eubacterium hallii	0.1129	-	0.002	Yes
Alistipes inops	Butyrivibrio crossotus	0.1129	+	0.008	No
Enterococcus faecalis	Lawsonibacter asaccharolyticus	0.1129	-	0.01	No
Enterococcus faecium	Gemmiger sp An194	0.1129	+	0.003	Yes
Lactobacillus helveticus	Lactobacillus pentosus	0.1129	+	0.001	No
Clostridium sp MSTE9	Klebsiella oxytoca	0.1129	+	0.002	No
Lactonifactor longoviformis	Ruminococcus torques	0.1129	-	0.006	No
Eubacterium sp CAG 274	Parasutterella excrementihominis	0.1129	+	0.005	No
Anaerocolumna aminovalerica	Terrisporobacter othiniensis	0.1129	+	0.001	No
Blautia coccoides	Erysipelothrix larvae	0.1129	+	0.002	No
Blautia hydrogenotrophica	Roseburia sp CAG 471	0.1129	+	0.005	No
Blautia obeum	Citrobacter youngae	0.1129	-	0.004	No
Ruminococcus gnavus	Veillonella parvula	0.1129	+	0.008	No
Fusicatenibacter saccharivorans	Absiella dolichum	0.1129	-	0.005	Yes
Lachnoclostridium sp An181	Citrobacter farmeri	0.1129	+	0.001	No
Agathobaculum butyriciproducens	Klebsiella pneumoniae	0.1129	-	0.011	Yes
Clostridium leptum	Finegoldia magna	0.1129	-	0.002	Yes
Faecalicoccus pleomorphus	Turicibacter sanguinis	0.1129	+	0.004	Yes
Firmicutes bacterium CAG 424	Megamonas hypermegale	0.1129	+	0.002	No
Corynebacterium aurimucosum	Fusobacterium mortiferum	0.1128	+	0.001	No
Bacteroides coprocola	Catenibacterium mitsuokai	0.1128	+	0.004	No
Bacteroides eggerthii	Oscillibacter sp CAG 241	0.1128	+	0.01	No
Barnesiella intestinihominis	Streptococcus mitis	0.1128	-	0.004	Yes
Prevotella sp CAG 891	Megamonas funiformis CAG 377	0.1128	+	0.005	No
Alistipes shahii	Campylobacter gracilis	0.1128	-	0.001	No
Enterococcus dispar	Dorea formicigenerans	0.1128	-	0.003	No
Streptococcus lutetiensis	Peptostreptococcus anaerobius	0.1128	+	0.002	Yes
Clostridium sp CAG 299	Coprococcus catus	0.1128	-	0.003	Yes
Blautia obeum	Fusobacterium ulcerans	0.1128	-	0.001	No
Corynebacterium imitans	Lactobacillus rapi	0.1127	+	0.003	No
Olsenella profusa	Pyramidobacter piscolens	0.1127	+	0.006	No
Gordonibacter pamelaeae	Firmicutes bacterium CAG 170	0.1127	-	0.005	No
Bacteroides salyersiae	Alistipes finegoldii	0.1127	+	0.013	Yes
Prevotella bivia	Lactobacillus kalixensis	0.1127	+	0.001	No
Prevotella sp AM42 24	Ruminococcus sp CAG 330	0.1127	+	0.002	No
Alistipes putredinis	Citrobacter youngae	0.1127	-	0.006	No
Alistipes putredinis	Cloacibacillus evryensis	0.1127	+	0.013	Yes
Bavariicoccus seileri	Enterococcus casseliflavus	0.1127	+	0.002	No
Enterococcus avium	Butyricicoccus pullicaecorum	0.1127	+	0.006	Yes
Lactobacillus vaginalis	Anaerostipes hadrus	0.1127	-	0.005	Yes
Streptococcus lutetiensis	Eubacterium dolichum CAG 375	0.1127	+	0.007	Yes
Clostridium sp CAG 253	Fusicatenibacter saccharivorans	0.1127	+	0.006	Yes
Eubacterium saphenum	Pseudocitrobacter faecalis	0.1127	+	0.001	No
Eubacterium dolichum CAG 375	Ruminococcus torques	0.1127	-	0.004	No
Pseudoramibacter alactolyticus	Fretibacterium fastidiosum	0.1127	+	0.001	No
Butyrivibrio sp CAG 318	Cloacibacillus porcorum	0.1127	+	0.01	No
Anaeroglobus geminatus	Oligella urethralis	0.1127	+	0.011	No
Methanosphaera stadtmanae	Lawsonibacter asaccharolyticus	0.1126	-	0.007	No
Actinomyces radicidentis	Kocuria kristinae	0.1126	+	0.001	No
Varibaculum cambriense	Enterococcus avium	0.1126	+	0.006	Yes
Bifidobacterium pseudolongum	Erysipelothrix larvae	0.1126	+	0.007	No
Pseudoglutamicibacter albus	Porphyromonas sp HMSC065F10	0.1126	+	0.004	No
Atopobium rimae	Agathobaculum butyriciproducens	0.1126	-	0.002	No
Slackia exigua	Anaerococcus hydrogenalis	0.1126	+	0.001	No
Bacteroides ovatus	Veillonella dispar	0.1126	-	0.006	Yes
Bacteroides stercoris	Sutterella parvirubra	0.1126	+	0.004	No
Odoribacter splanchnicus	Roseburia inulinivorans	0.1126	+	0.009	Yes
Prevotella sp S7 1 8	Citrobacter amalonaticus	0.1126	+	0.001	No
Parabacteroides johnsonii	Flavonifractor plautii	0.1126	-	0.011	No
Enterococcus casseliflavus	Flavonifractor plautii	0.1126	+	0.007	No
Streptococcus infantis	Mogibacterium diversum	0.1126	+	0.001	Yes
Streptococcus infantis	Veillonella dispar	0.1126	+	0.001	Yes
Eubacterium sp CAG 251	Faecalibacterium prausnitzii	0.1126	+	0.008	Yes
Coprococcus comes	Escherichia coli	0.1126	-	0.005	Yes
Clostridium bolteae	Firmicutes bacterium CAG 95	0.1126	-	0.008	No
Roseburia hominis	Roseburia sp CAG 309	0.1126	+	0.005	No
Actinomyces sp oral taxon 181	Eubacterium hallii	0.1125	-	0.004	Yes
Actinomyces sp oral taxon 448	Parascardovia denticolens	0.1125	+	0.006	Yes
Bacteroides thetaiotaomicron	Clostridium spiroforme	0.1125	-	0.013	No
Lactobacillus pantheris	Ruthenibacterium lactatiformans	0.1125	-	0.001	Yes
Streptococcus anginosus group	Streptococcus sp F0442	0.1125	+	0.002	Yes
Clostridiales bacterium CHKCI006	Enterobacter cloacae complex	0.1125	+	0.007	No
Blautia sp N6H1 15	Coprococcus comes	0.1125	-	0.006	No
Fusicatenibacter saccharivorans	Anaerococcus vaginalis	0.1125	-	0.001	Yes
Trueperella bernardiae	Lawsonella clevelandensis	0.1124	+	0.001	No
Bifidobacterium dentium	Clostridium innocuum	0.1124	+	0.008	Yes
Bacteroides salyersiae	Paraprevotella xylaniphila	0.1124	+	0.011	No
Paraprevotella clara	Parabacteroides sp CAG 409	0.1124	+	0.004	No
Alistipes finegoldii	Coprobacillus cateniformis	0.1124	-	0.008	Yes
Streptococcus salivarius	Cloacibacillus porcorum	0.1124	-	0.007	No
Clostridium disporicum	Blautia coccoides	0.1124	-	0.002	No
Clostridiales bacterium CHKCI006	Veillonella parvula	0.1124	+	0.002	No
Eubacterium sp CAG 274	Clostridium innocuum	0.1124	-	0.003	Yes
Clostridium bolteae	Tyzzerella nexilis	0.1124	+	0.008	No
Eubacterium siraeum	Proteus mirabilis	0.1124	-	0.001	No
Firmicutes bacterium CAG 110	Oxalobacter formigenes	0.1124	+	0.009	No
Dialister micraerophilus	Peptoniphilus sp BV3C26	0.1124	+	0.001	No
Aeromonas caviae	Aeromonas media	0.1124	+	0.001	No
Actinomyces sp oral taxon 180	Eubacterium brachy	0.1123	+	0.001	No
Actinomyces sp oral taxon 448	Bacteroides xylanisolvens	0.1123	-	0.006	Yes
Bifidobacterium gallinarum	Eubacterium ramulus	0.1123	-	0.007	Yes
Bifidobacterium pseudolongum	Anaerococcus hydrogenalis	0.1123	+	0.002	No
Corynebacterium jeikeium	Campylobacter ureolyticus	0.1123	+	0.001	No
Bacteroides vulgatus	Anaerofustis stercorihominis	0.1123	-	0.009	No
Barnesiella intestinihominis	Clostridium bolteae	0.1123	-	0.009	No
Porphyromonas uenonis	Parvimonas micra	0.1123	+	0.002	No
Alistipes finegoldii	Enterococcus durans	0.1123	-	0.002	Yes
Bavariicoccus seileri	Clostridium leptum	0.1123	-	0.001	Yes
Enterococcus raffinosus	Lactobacillus pentosus	0.1123	+	0.005	No
Lactobacillus kalixensis	Peptoniphilus harei	0.1123	+	0.001	No
Lactobacillus pentosus	Veillonella parvula	0.1123	+	0.004	No
Lactobacillus rogosae	Roseburia hominis	0.1123	+	0.005	No
Weissella confusa	Veillonella sp T11011 6	0.1123	+	0.004	No
Streptococcus downei	Klebsiella aerogenes	0.1123	+	0.006	No
Streptococcus infantis	Haemophilus sp HMSC71H05	0.1123	+	0.003	Yes
Streptococcus oralis	Clostridium sp CAG 58	0.1123	-	0.003	Yes
Eubacterium hallii	Anaerofilum sp An201	0.1123	-	0.001	Yes
Roseburia sp CAG 303	Kluyvera ascorbata	0.1123	+	0.005	No
Candidatus Methanomassiliicoccus intestinalis	Coprococcus eutactus	0.1122	+	0.009	Yes
Actinomyces oris	Eubacterium ramulus	0.1122	-	0.011	Yes
Bifidobacterium pseudolongum	Prevotella timonensis	0.1122	+	0.009	No
Corynebacterium pseudogenitalium	Enterococcus dispar	0.1122	+	0.001	No
Corynebacterium sp HMSC08A12	Lawsonella clevelandensis	0.1122	+	0.001	No
Olsenella profusa	Leuconostoc carnosum	0.1122	+	0.002	No
Eggerthella lenta	Bacteroides sp CAG 144	0.1122	-	0.006	No
Slackia exigua	Anaerococcus nagyae	0.1122	+	0.001	No
Bacteroides finegoldii	Bacteroides plebeius	0.1122	+	0.013	No
Bacteroides thetaiotaomicron	Clostridium methylpentosum	0.1122	-	0.01	No
Butyricimonas virosa	Anaerostipes caccae	0.1122	-	0.006	No
Alistipes shahii	Enterococcus casseliflavus	0.1122	-	0.002	No
Alistipes shahii	Roseburia faecis	0.1122	+	0.013	Yes
Parabacteroides distasonis	Sellimonas intestinalis	0.1122	-	0.01	Yes
Enterococcus canintestini	Gemmiger sp An120	0.1122	+	0.005	No
Lactobacillus dextrinicus	Peptostreptococcus anaerobius	0.1122	+	0.003	No
Lactobacillus pentosus	Klebsiella quasipneumoniae	0.1122	+	0.004	Yes
Butyricicoccus pullicaecorum	Erysipelatoclostridium ramosum	0.1122	+	0.007	Yes
Ruminococcus gnavus	Harryflintia acetispora	0.1122	-	0.01	Yes
Eisenbergiella massiliensis	Allisonella histaminiformans	0.1122	-	0.002	No
Clostridium scindens	Anaerococcus lactolyticus	0.1122	+	0.001	No
Megamonas hypermegale	Desulfovibrio piger	0.1122	+	0.006	No
Citrobacter farmeri	Citrobacter werkmanii	0.1122	+	0.002	No
Actinomyces oris	Lactobacillus vaginalis	0.1121	+	0.003	Yes
Bifidobacterium breve	Proteus mirabilis	0.1121	+	0.003	Yes
Bifidobacterium gallinarum	Enterococcus dispar	0.1121	+	0.004	Yes
Bifidobacterium scardovii	Fusicatenibacter saccharivorans	0.1121	-	0.004	Yes
Parascardovia denticolens	Citrobacter freundii	0.1121	+	0.002	No
Adlercreutzia equolifaciens	Streptococcus mitis	0.1121	-	0.009	Yes
Bacteroides intestinalis	Cloacibacillus evryensis	0.1121	+	0.012	Yes
Coprobacter fastidiosus	Prevotella copri	0.1121	+	0.007	Yes
Butyricimonas virosa	Streptococcus anginosus group	0.1121	+	0.007	Yes
Butyricimonas virosa	Citrobacter amalonaticus	0.1121	-	0.001	No
Prevotella copri	Roseburia sp CAG 471	0.1121	+	0.01	Yes
Alistipes finegoldii	Veillonella sp T11011 6	0.1121	-	0.002	Yes
Staphylococcus epidermidis	Dialister micraerophilus	0.1121	+	0.001	No
Lactobacillus crispatus	Raoultella ornithinolytica	0.1121	+	0.002	No
Lactobacillus kalixensis	Peptoniphilus coxii	0.1121	+	0.001	No
Streptococcus anginosus group	Christensenella minuta	0.1121	+	0.004	Yes
Streptococcus parasanguinis	Firmicutes bacterium CAG 110	0.1121	-	0.007	No
Streptococcus pasteurianus	Citrobacter farmeri	0.1121	+	0.001	No
Dorea longicatena	Coprobacillus cateniformis	0.1121	-	0.005	Yes
Eisenbergiella tayi	Dielma fastidiosa	0.1121	+	0.013	Yes
Roseburia sp CAG 309	Faecalibacterium prausnitzii	0.1121	+	0.005	Yes
Faecalibacterium prausnitzii	Coprobacillus cateniformis	0.1121	-	0.006	Yes
Actinobaculum massiliense	Faecalicatena orotica	0.112	+	0.001	No
Bifidobacterium dentium	Eubacterium sp CAG 274	0.112	-	0.005	Yes
Bifidobacterium scardovii	Streptococcus pasteurianus	0.112	+	0.003	No
Acidipropionibacterium acidipropionici	Bavariicoccus seileri	0.112	+	0.004	No
Collinsella massiliensis	Streptococcus mitis	0.112	-	0.008	Yes
Asaccharobacter celatus	Citrobacter farmeri	0.112	-	0.001	No
Bacteroides ovatus	Holdemania filiformis	0.112	+	0.018	No
Prevotella copri	Gemmiger formicilis	0.112	+	0.009	Yes
Facklamia ignava	Morganella morganii	0.112	+	0.004	No
Lactobacillus gasseri	Anaerostipes hadrus	0.112	-	0.006	Yes
Lactobacillus nasuensis	Megasphaera cerevisiae	0.112	+	0.002	No
Streptococcus agalactiae	Clostridium butyricum	0.112	+	0.001	No
Clostridium sp CAG 253	Dorea formicigenerans	0.112	+	0.004	No
Eubacterium ramulus	Proteobacteria bacterium CAG 139	0.112	+	0.019	Yes
Dorea formicigenerans	Fusobacterium ulcerans	0.112	-	0.001	No
Ruminococcaceae bacterium D5	Klebsiella quasipneumoniae	0.112	-	0.02	Yes
Methanobrevibacter smithii	Actinomyces sp ICM47	0.1119	-	0.006	Yes
Actinomyces europaeus	Corynebacterium amycolatum	0.1119	+	0.002	No
Actinomyces sp oral taxon 180	Adlercreutzia equolifaciens	0.1119	-	0.001	No
Actinomyces sp oral taxon 448	Collinsella intestinalis	0.1119	+	0.006	Yes
Bifidobacterium saeculare	Gemmiger sp An120	0.1119	+	0.001	Yes
Corynebacterium aurimucosum	Corynebacterium urealyticum	0.1119	+	0.001	No
Olsenella profusa	Lactobacillus gasseri	0.1119	+	0.003	Yes
Collinsella massiliensis	Barnesiella intestinihominis	0.1119	+	0.01	Yes
Collinsella massiliensis	Citrobacter youngae	0.1119	-	0.002	Yes
Adlercreutzia equolifaciens	Blautia producta	0.1119	-	0.01	No
Prevotella bivia	Blautia obeum	0.1119	-	0.006	No
Lactobacillus apis	Citrobacter pasteurii	0.1119	+	0.001	No
Clostridium sp MSTE9	Lawsonibacter asaccharolyticus	0.1119	-	0.001	No
Eubacterium dolichum CAG 375	Eubacterium sp CAG 251	0.1119	-	0.007	No
Blautia hydrogenotrophica	Anaerotruncus colihominis	0.1119	+	0.012	No
Ruminococcus gnavus	Roseburia sp CAG 309	0.1119	-	0.002	No
Bifidobacterium animalis	Dorea longicatena	0.1118	-	0.005	No
Bifidobacterium saeculare	Phascolarctobacterium sp CAG 266	0.1118	+	0.007	Yes
Corynebacterium amycolatum	Atopobium minutum	0.1118	+	0.005	No
Corynebacterium argentoratense	Mogibacterium diversum	0.1118	+	0.004	No
Atopobium minutum	Peptostreptococcus anaerobius	0.1118	+	0.002	No
Eggerthella lenta	Clostridium sp chh4 2	0.1118	+	0.002	No
Bacteroides fluxus	Desulfovibrio sp MES5	0.1118	+	0.001	No
Odoribacter splanchnicus	Acidaminococcus intestini	0.1118	+	0.012	Yes
Prevotella sp CAG 485	Firmicutes bacterium CAG 95	0.1118	+	0.001	No
Alistipes indistinctus	Clostridium bolteae	0.1118	-	0.017	Yes
Parabacteroides johnsonii	Desulfovibrio legallii	0.1118	+	0.002	No
Enterococcus avium	Megasphaera elsdenii	0.1118	+	0.006	Yes
Enterococcus casseliflavus	Oscillibacter sp CAG 241	0.1118	-	0.001	No
Enterococcus hirae	Anaeroglobus geminatus	0.1118	+	0.002	No
Streptococcus sobrinus	Pyramidobacter sp C12 8	0.1118	+	0.003	No
Clostridium disporicum	Mogibacterium diversum	0.1118	+	0.004	No
Eubacterium ramulus	Anaerotruncus colihominis	0.1118	-	0.013	Yes
Dorea longicatena	Catenibacterium mitsuokai	0.1118	+	0.009	No
Clostridium lavalense	Catenibacterium mitsuokai	0.1118	-	0.009	No
Roseburia sp CAG 182	Agathobaculum butyriciproducens	0.1118	+	0.006	No
Clostridium innocuum	Phascolarctobacterium succinatutens	0.1118	-	0.008	Yes
Comamonas testosteroni	Stenotrophomonas acidaminiphila	0.1118	+	0.001	No
Candidatus Methanomassiliicoccus intestinalis	Ruminococcus bromii	0.1117	+	0.006	Yes
Actinomyces sp HPA0247	Lactobacillus oris	0.1117	+	0.005	Yes
Bifidobacterium scardovii	Blautia obeum	0.1117	-	0.006	No
Eggerthella lenta	Clostridium leptum	0.1117	+	0.012	Yes
Bacteroides massiliensis	Bacteroides xylanisolvens	0.1117	+	0.004	No
Butyricimonas synergistica	Sellimonas intestinalis	0.1117	-	0.006	No
Parabacteroides goldsteinii	Blautia obeum	0.1117	+	0.008	No
Lactobacillus rogosae	Streptococcus thermophilus	0.1117	-	0.007	No
Leuconostoc gelidum	Terrisporobacter othiniensis	0.1117	+	0.001	No
Ruminococcus gnavus	Fusicatenibacter saccharivorans	0.1117	-	0.013	Yes
Clostridium aldenense	Clostridium asparagiforme	0.1117	+	0.006	No
Comamonas thiooxydans	Stenotrophomonas acidaminiphila	0.1117	+	0.001	No
Collinsella aerofaciens	Rikenella microfusus	0.1116	-	0.001	No
Collinsella aerofaciens	Citrobacter farmeri	0.1116	-	0.001	No
Gordonibacter pamelaeae	Clostridium sp CAG 413	0.1116	-	0.003	No
Gordonibacter pamelaeae	Dielma fastidiosa	0.1116	+	0.007	No
Bacteroides massiliensis	Dialister invisus	0.1116	-	0.014	Yes
Butyricimonas synergistica	Porphyromonas sp HMSC065F10	0.1116	-	0.001	No
Alistipes indistinctus	Megasphaera sp MJR8396C	0.1116	-	0.004	Yes
Parabacteroides goldsteinii	Hungatella hathewayi	0.1116	-	0.012	Yes
Enterococcus casseliflavus	Lactobacillus pantheris	0.1116	+	0.002	No
Lactobacillus farciminis	Proteus mirabilis	0.1116	+	0.002	No
Streptococcus thermophilus	Ruthenibacterium lactatiformans	0.1116	+	0.012	Yes
Lachnoclostridium sp An14	Oscillibacter sp 57 20	0.1116	-	0.001	No
Eubacterium rectale	Citrobacter farmeri	0.1116	-	0.001	Yes
Roseburia hominis	Sellimonas intestinalis	0.1116	-	0.011	No
Methanobrevibacter smithii	Firmicutes bacterium CAG 646	0.1115	-	0.001	Yes
Methanosphaera stadtmanae	Alistipes inops	0.1115	+	0.006	No
Candidatus Methanomassiliicoccus intestinalis	Eubacterium dolichum CAG 375	0.1115	-	0.004	Yes
Candidatus Methanomassiliicoccus intestinalis	Akkermansia muciniphila	0.1115	+	0.009	Yes
Actinomyces johnsonii	Clostridium bolteae	0.1115	-	0.005	No
Bifidobacterium bifidum	Christensenella minuta	0.1115	+	0.01	Yes
Corynebacterium amycolatum	Anaerofilum sp An201	0.1115	+	0.001	No
Corynebacterium pyruviciproducens	Faecalibacterium prausnitzii	0.1115	-	0.001	Yes
Propionibacterium acidifaciens	Dorea longicatena	0.1115	-	0.002	No
Enorma massiliensis	Oscillibacter sp CAG 241	0.1115	+	0.006	Yes
Bacteroides cellulosilyticus	Eubacterium ventriosum	0.1115	+	0.01	No
Bacteroides intestinalis	Sellimonas intestinalis	0.1115	-	0.013	No
Bacteroides nordii	Streptococcus salivarius	0.1115	-	0.007	No
Alistipes shahii	Akkermansia muciniphila	0.1115	+	0.013	No
Alistipes timonensis	Victivallis vadensis	0.1115	+	0.005	No
Parabacteroides gordonii	Peptoniphilus sp HMSC062D09	0.1115	+	0.001	No
Enterococcus canintestini	Enterococcus canis	0.1115	+	0.001	No
Enterococcus casseliflavus	Citrobacter amalonaticus	0.1115	+	0.003	No
Lactobacillus plantarum	Eisenbergiella tayi	0.1115	+	0.008	Yes
Pediococcus acidilactici	Clostridiales bacterium CHKCI006	0.1115	+	0.003	No
Streptococcus cristatus	Mogibacterium diversum	0.1115	+	0.003	No
Hungatella hathewayi	Clostridium asparagiforme	0.1115	+	0.012	Yes
Anaerotignum lactatifermentans	Clostridium lavalense	0.1115	+	0.011	No
Blautia producta	Flavonifractor sp An100	0.1115	-	0.003	No
Campylobacter gracilis	Citrobacter amalonaticus	0.1115	+	0.003	No
Methanobrevibacter smithii	Flavonifractor sp An10	0.1114	+	0.005	Yes
Actinomyces naeslundii	Actinomyces sp oral taxon 180	0.1114	+	0.001	Yes
Actinomyces sp oral taxon 448	Agathobaculum butyriciproducens	0.1114	-	0.01	Yes
Alloscardovia omnicolens	Lactobacillus gasseri	0.1114	+	0.004	Yes
Bifidobacterium pseudocatenulatum	Allisonella histaminiformans	0.1114	+	0.005	No
Parascardovia denticolens	Fusicatenibacter saccharivorans	0.1114	-	0.003	Yes
Paraprevotella clara	Christensenella minuta	0.1114	-	0.003	Yes
Enterococcus faecalis	Enterococcus faecium	0.1114	+	0.004	Yes
Lactobacillus paralimentarius	Klebsiella oxytoca	0.1114	+	0.002	No
Pediococcus acidilactici	Roseburia sp CAG 471	0.1114	-	0.007	No
Roseburia sp CAG 471	Candidatus Stoquefichus sp KLE1796	0.1114	-	0.011	No
Oscillibacter sp CAG 241	Campylobacter gracilis	0.1114	-	0.002	No
Mobiluncus curtisii	Weeksella virosa	0.1113	+	0.001	No
Bifidobacterium adolescentis	Bifidobacterium pseudocatenulatum	0.1113	+	0.012	No
Bifidobacterium pullorum	Asaccharobacter celatus	0.1113	-	0.012	Yes
Scardovia inopinata	Pseudoramibacter alactolyticus	0.1113	+	0.002	No
Lawsonella clevelandensis	Roseburia hominis	0.1113	-	0.001	No
Bacteroides intestinalis	Blautia obeum	0.1113	+	0.011	No
Lactobacillus vaccinostercus	Intestinimonas butyriciproducens	0.1113	-	0.001	No
Butyricicoccus pullicaecorum	Tyzzerella nexilis	0.1113	+	0.004	Yes
Clostridium sp CAG 242	Intestinimonas butyriciproducens	0.1113	+	0.014	No
Clostridiales bacterium CHKCI006	Blautia sp An249	0.1113	+	0.005	No
Eubacterium hallii	Eisenbergiella massiliensis	0.1113	-	0.014	Yes
Eubacterium hallii	Klebsiella pneumoniae	0.1113	-	0.009	Yes
Dorea formicigenerans	Escherichia coli	0.1113	-	0.016	Yes
Eisenbergiella tayi	Roseburia faecis	0.1113	-	0.006	Yes
Aeromonas caviae	Citrobacter braakii	0.1113	+	0.003	No
Methanobrevibacter smithii	Clostridium sp CAG 299	0.1112	-	0.005	Yes
Bifidobacterium adolescentis	Clostridium methylpentosum	0.1112	-	0.011	No
Bifidobacterium saeculare	Dorea formicigenerans	0.1112	-	0.003	Yes
Collinsella massiliensis	Slackia isoflavoniconvertens	0.1112	+	0.006	Yes
Bacteroides sp CAG 598	Lactobacillus ultunensis	0.1112	+	0.001	No
Barnesiella intestinihominis	Enterococcus casseliflavus	0.1112	-	0.003	No
Enterococcus gallinarum	Lachnospira pectinoschiza	0.1112	-	0.006	No
Lactobacillus paragasseri	Eubacterium sp CAG 38	0.1112	-	0.006	Yes
Streptococcus pasteurianus	Veillonella sp CAG 933	0.1112	+	0.006	No
Streptococcus salivarius	Streptococcus sp F0442	0.1112	+	0.003	No
Clostridium sp MSTE9	Faecalicatena contorta	0.1112	+	0.001	No
Lactonifactor longoviformis	Eubacterium sp CAG 38	0.1112	-	0.005	Yes
Firmicutes bacterium CAG 145	Escherichia coli	0.1112	-	0.01	Yes
Citrobacter farmeri	Citrobacter youngae	0.1112	+	0.001	No
Bifidobacterium gallinarum	Escherichia coli	0.1111	+	0.007	Yes
Bifidobacterium scardovii	Dorea longicatena	0.1111	-	0.002	No
Gemella asaccharolytica	Anaerococcus vaginalis	0.1111	+	0.004	No
Lactobacillus fermentum	Ruminococcus torques	0.1111	-	0.015	Yes
Clostridium sp CAG 411	Ruminococcus sp CAG 488	0.1111	+	0.006	No
Blautia coccoides	Holdemanella biformis	0.1111	-	0.012	No
Blautia sp N6H1 15	Megamonas hypermegale	0.1111	+	0.002	No
Clostridium asparagiforme	Turicibacter sanguinis	0.1111	-	0.01	Yes
Ruminococcus sp CAG 563	Ruminococcus sp CAG 624	0.1111	+	0.001	No
Varibaculum cambriense	Corynebacterium pseudogenitalium	0.111	+	0.001	No
Bifidobacterium bifidum	Megasphaera sp DISK 18	0.111	+	0.011	Yes
Adlercreutzia equolifaciens	Escherichia coli	0.111	-	0.014	Yes
Parabacteroides goldsteinii	Firmicutes bacterium CAG 170	0.111	+	0.002	No
Enterococcus asini	Anaerococcus hydrogenalis	0.111	+	0.001	No
Lactobacillus acidophilus	Anaerococcus octavius	0.111	+	0.004	No
Lactobacillus dextrinicus	Peptococcus niger	0.111	+	0.006	No
Lactobacillus paragasseri	Flavonifractor plautii	0.111	+	0.014	Yes
Streptococcus parasanguinis	Oscillibacter sp CAG 241	0.111	-	0.013	No
Intestinimonas butyriciproducens	Eubacterium eligens	0.111	+	0.013	Yes
Eubacterium eligens	Dorea sp CAG 317	0.111	-	0.014	Yes
Eubacterium rectale	Ruminococcus bromii	0.111	+	0.01	Yes
Ruminococcus sp CAG 488	Ruminococcus sp CAG 624	0.111	+	0.001	No
Firmicutes bacterium CAG 145	Veillonella dispar	0.111	-	0.009	Yes
Oligella urethralis	Proteus mirabilis	0.111	+	0.004	No
Methanobrevibacter smithii	Blautia obeum	0.1109	+	0.016	Yes
Actinomyces sp S6 Spd3	Oscillibacter sp 57 20	0.1109	-	0.001	No
Bifidobacterium adolescentis	Bilophila wadsworthia	0.1109	+	0.01	No
Bifidobacterium breve	Eubacterium ventriosum	0.1109	-	0.009	Yes
Bifidobacterium breve	Clostridium asparagiforme	0.1109	-	0.01	Yes
Corynebacterium argentoratense	Streptococcus mutans	0.1109	-	0.001	Yes
Gordonibacter pamelaeae	Eubacterium eligens	0.1109	-	0.015	Yes
Bacteroides cellulosilyticus	Monoglobus pectinilyticus	0.1109	+	0.018	Yes
Bacteroides dorei	Eubacterium dolichum CAG 375	0.1109	-	0.017	No
Alistipes finegoldii	Anaerostipes caccae	0.1109	-	0.007	Yes
Alistipes shahii	Escherichia coli	0.1109	-	0.009	Yes
Lactobacillus acidipiscis	Lactobacillus dextrinicus	0.1109	+	0.006	No
Lactobacillus brevis	Dorea formicigenerans	0.1109	-	0.001	No
Lactobacillus oris	Blautia obeum	0.1109	-	0.005	No
Leuconostoc citreum	Streptococcus infantarius	0.1109	+	0.001	No
Lactococcus lactis	Haemophilus parainfluenzae	0.1109	-	0.003	No
Streptococcus gallolyticus	Lachnoclostridium sp An138	0.1109	+	0.001	No
Streptococcus vestibularis	Turicimonas muris	0.1109	-	0.011	Yes
Lactonifactor longoviformis	Firmicutes bacterium CAG 424	0.1109	+	0.01	No
Anaerostipes hadrus	Finegoldia magna	0.1109	-	0.002	Yes
Blautia sp CAG 257	Clostridium methylpentosum	0.1109	+	0.01	No
Butyrivibrio crossotus	Ruminococcaceae bacterium D5	0.1109	+	0.004	Yes
Eubacterium rectale	Dielma fastidiosa	0.1109	-	0.012	Yes
Megasphaera micronuciformis	Citrobacter farmeri	0.1109	+	0.004	No
Actinomyces naeslundii	Streptococcus salivarius	0.1108	+	0.007	Yes
Pseudoglutamicibacter cumminsii	Morganella morganii	0.1108	+	0.003	No
Atopobium parvulum	Streptococcus anginosus group	0.1108	+	0.001	Yes
Slackia exigua	Eubacterium infirmum	0.1108	+	0.001	No
Slackia isoflavoniconvertens	Anaerotruncus colihominis	0.1108	-	0.006	No
Bacteroides galacturonicus	Roseburia faecis	0.1108	+	0.007	Yes
Butyricimonas synergistica	Proteus mirabilis	0.1108	-	0.002	No
Porphyromonas sp HMSC065F10	Enterococcus dispar	0.1108	+	0.008	No
Prevotella bivia	Solobacterium moorei	0.1108	+	0.002	No
Alistipes putredinis	Candidatus Stoquefichus sp KLE1796	0.1108	-	0.008	No
Parabacteroides distasonis	Dorea longicatena	0.1108	+	0.017	Yes
Gemella haemolysans	Firmicutes bacterium CAG 83	0.1108	-	0.002	No
Lactobacillus acidophilus	Campylobacter gracilis	0.1108	+	0.008	No
Streptococcus macedonicus	Gemmiger sp An120	0.1108	+	0.002	No
Lawsonibacter asaccharolyticus	Phascolarctobacterium faecium	0.1108	+	0.013	No
Eubacterium limosum	Faecalibacterium prausnitzii	0.1108	-	0.008	Yes
Pseudoramibacter alactolyticus	Faecalibacterium prausnitzii	0.1108	-	0.001	Yes
Dorea longicatena	Clostridium methylpentosum	0.1108	-	0.008	No
Clostridium clostridioforme	Flavonifractor sp An100	0.1108	-	0.005	No
Agathobaculum butyriciproducens	Ruminococcaceae bacterium D5	0.1108	+	0.016	Yes
Anaerococcus vaginalis	Bacteroides coagulans	0.1108	+	0.001	No
Methanosphaera stadtmanae	Oxalobacter formigenes	0.1107	+	0.002	No
Actinomyces odontolyticus	Eisenbergiella tayi	0.1107	+	0.012	Yes
Actinomyces sp ICM47	Actinomyces sp oral taxon 448	0.1107	-	0.004	Yes
Actinomyces sp S6 Spd3	Absiella dolichum	0.1107	+	0.003	No
Actinomyces viscosus	Eggerthella lenta	0.1107	+	0.004	No
Bifidobacterium dentium	Haemophilus parainfluenzae	0.1107	+	0.008	Yes
Bifidobacterium saeculare	Lactobacillus paragasseri	0.1107	+	0.007	Yes
Bifidobacterium scardovii	Alistipes finegoldii	0.1107	-	0.005	Yes
Scardovia wiggsiae	Faecalibacterium prausnitzii	0.1107	-	0.01	Yes
Corynebacterium aurimucosum	Pseudoglutamicibacter albus	0.1107	+	0.002	No
Corynebacterium sp HMSC08A12	Campylobacter upsaliensis	0.1107	+	0.001	No
Rothia dentocariosa	Olsenella scatoligenes	0.1107	+	0.003	No
Collinsella stercoris	Turicimonas muris	0.1107	-	0.013	No
Enorma massiliensis	Alistipes inops	0.1107	+	0.005	Yes
Bacteroides faecis CAG 32	Ruminococcaceae bacterium D16	0.1107	+	0.01	Yes
Porphyromonas sp HMSC065F10	Lawsonibacter asaccharolyticus	0.1107	-	0.004	No
Porphyromonas uenonis	Peptococcus niger	0.1107	+	0.004	No
Parabacteroides distasonis	Ruminococcus torques	0.1107	+	0.01	Yes
Enterococcus phoeniculicola	Klebsiella oxytoca	0.1107	+	0.002	No
Lactobacillus fermentum	Eubacterium hallii	0.1107	-	0.014	Yes
Streptococcus gordonii	Lachnospira pectinoschiza	0.1107	-	0.007	No
Streptococcus pasteurianus	Anaeromassilibacillus sp An250	0.1107	-	0.006	No
Christensenella minuta	Roseburia inulinivorans	0.1107	-	0.01	Yes
Intestinimonas butyriciproducens	Clostridium asparagiforme	0.1107	+	0.009	No
Clostridium bolteae	Firmicutes bacterium CAG 83	0.1107	-	0.014	No
Actinomyces johnsonii	Actinomyces sp HMSC035G02	0.1106	+	0.003	No
Trueperella bernardiae	Campylobacter upsaliensis	0.1106	+	0.001	No
Bifidobacterium breve	Lactobacillus ruminis	0.1106	+	0.004	Yes
Corynebacterium aurimucosum	Corynebacterium simulans	0.1106	+	0.001	No
Olsenella profusa	Fusicatenibacter saccharivorans	0.1106	-	0.002	Yes
Prevotella sp CAG 5226	Ruminococcus obeum CAG 39	0.1106	+	0.002	No
Prevotella timonensis	Eubacterium rectale	0.1106	-	0.003	Yes
Alistipes inops	Anaerotruncus colihominis	0.1106	-	0.009	No
Enterococcus faecium	Eubacterium ventriosum	0.1106	-	0.006	Yes
Clostridium disporicum	Firmicutes bacterium CAG 424	0.1106	-	0.007	No
Blautia hansenii	Phascolarctobacterium succinatutens	0.1106	-	0.005	Yes
Faecalicatena orotica	Citrobacter braakii	0.1106	+	0.004	No
Clostridium asparagiforme	Tyzzerella nexilis	0.1106	+	0.006	No
Actinomyces sp oral taxon 448	Actinomyces viscosus	0.1105	+	0.003	Yes
Aeriscardovia aeriphila	Eubacterium sp CAG 38	0.1105	-	0.003	Yes
Bifidobacterium gallinarum	Agathobaculum butyriciproducens	0.1105	-	0.008	Yes
Bifidobacterium saeculare	Ruminococcus bicirculans	0.1105	-	0.005	Yes
Scardovia inopinata	Corynebacterium kroppenstedtii	0.1105	+	0.003	No
Olsenella scatoligenes	Prevotella sp CAG 279	0.1105	+	0.002	No
Collinsella intestinalis	Murimonas intestini	0.1105	-	0.005	No
Adlercreutzia equolifaciens	Clostridium sp CAG 242	0.1105	+	0.01	No
Gordonibacter pamelaeae	Roseburia inulinivorans	0.1105	-	0.017	Yes
Porphyromonas sp HMSC065F10	Pediococcus acidilactici	0.1105	+	0.003	No
Porphyromonas sp HMSC065F10	Ruminococcaceae bacterium D5	0.1105	-	0.001	Yes
Enterococcus canintestini	Enterococcus cecorum	0.1105	+	0.003	No
Lactobacillus dextrinicus	Lactobacillus kullabergensis	0.1105	+	0.002	No
Lactobacillus rhamnosus	Gemmiger formicilis	0.1105	-	0.011	Yes
Pediococcus acidilactici	Dialister sp CAG 357	0.1105	+	0.005	No
Streptococcus infantis	Streptococcus sanguinis	0.1105	+	0.003	Yes
Streptococcus sp A12	Blautia hydrogenotrophica	0.1105	+	0.003	Yes
Blautia wexlerae	Klebsiella oxytoca	0.1105	-	0.002	Yes
Fusicatenibacter saccharivorans	Roseburia sp CAG 309	0.1105	+	0.008	Yes
Ruminococcaceae bacterium D16	Firmicutes bacterium CAG 94	0.1105	+	0.009	No
Actinomyces sp oral taxon 181	Blautia sp CAG 257	0.1104	+	0.005	No
Bifidobacterium catenulatum	Megasphaera sp DISK 18	0.1104	+	0.004	Yes
Bifidobacterium pseudocatenulatum	Eubacterium sp CAG 274	0.1104	+	0.004	No
Pseudoglutamicibacter albus	Prevotella buccalis	0.1104	+	0.002	No
Bacteroides massiliensis	Clostridium spiroforme	0.1104	-	0.007	No
Odoribacter splanchnicus	Clostridium methylpentosum	0.1104	-	0.008	No
Paraprevotella xylaniphila	Lawsonibacter asaccharolyticus	0.1104	+	0.015	No
Alistipes inops	Cloacibacillus porcorum	0.1104	+	0.011	No
Alistipes shahii	Clostridium saccharolyticum	0.1104	-	0.009	No
Globicatella sanguinis	Anaerococcus vaginalis	0.1104	+	0.001	No
Enterococcus dispar	Peptoniphilus harei	0.1104	+	0.003	No
Lactobacillus salivarius	Monoglobus pectinilyticus	0.1104	-	0.008	Yes
Streptococcus vestibularis	Eubacterium ventriosum	0.1104	-	0.015	Yes
Dorea longicatena	Phascolarctobacterium succinatutens	0.1104	+	0.01	No
Dorea sp CAG 317	Lachnospira pectinoschiza	0.1104	-	0.005	No
Clostridium scindens	Campylobacter gracilis	0.1104	+	0.004	No
Clostridium symbiosum	Allisonella histaminiformans	0.1104	-	0.002	No
Sellimonas intestinalis	Cloacibacillus evryensis	0.1104	-	0.006	Yes
Flavonifractor plautii	Oxalobacter formigenes	0.1104	-	0.015	No
Clostridium methylpentosum	Turicimonas muris	0.1104	-	0.007	No
Actinomyces odontolyticus	Christensenella minuta	0.1103	+	0.009	Yes
Bifidobacterium dentium	Klebsiella variicola	0.1103	+	0.012	Yes
Bifidobacterium saeculare	Hungatella hathewayi	0.1103	+	0.003	Yes
Bifidobacterium scardovii	Prevotella stercorea	0.1103	+	0.014	No
Corynebacterium tuscaniense	Lawsonella clevelandensis	0.1103	+	0.001	No
Gordonibacter pamelaeae	Clostridium spiroforme	0.1103	+	0.003	No
Slackia isoflavoniconvertens	Fusicatenibacter saccharivorans	0.1103	+	0.008	Yes
Bacteroides caccae	Clostridium lavalense	0.1103	-	0.017	No
Bacteroides cellulosilyticus	Dorea formicigenerans	0.1103	+	0.015	No
Bacteroides fluxus	Lactobacillus oris	0.1103	+	0.004	No
Porphyromonas sp HMSC065F10	Dialister micraerophilus	0.1103	+	0.001	No
Porphyromonas uenonis	Clostridium symbiosum	0.1103	+	0.001	No
Alistipes putredinis	Roseburia sp CAG 471	0.1103	+	0.016	No
Gemella asaccharolytica	Lactobacillus dextrinicus	0.1103	+	0.001	No
Enterococcus canintestini	Enterococcus faecium	0.1103	+	0.007	Yes
Enterococcus faecium	Harryflintia acetispora	0.1103	-	0.011	Yes
Enterococcus raffinosus	Citrobacter werkmanii	0.1103	+	0.002	No
Streptococcus mutans	Roseburia sp CAG 471	0.1103	-	0.009	Yes
Streptococcus sanguinis	Blautia sp N6H1 15	0.1103	+	0.003	No
Clostridium sp CAG 242	Pseudoflavonifractor capillosus	0.1103	+	0.002	No
Eubacterium ramulus	Blautia sp N6H1 15	0.1103	-	0.004	Yes
Clostridium scindens	Roseburia sp CAG 309	0.1103	-	0.007	No
Varibaculum cambriense	Peptoniphilus coxii	0.1102	+	0.001	No
Bifidobacterium bifidum	Desulfovibrio piger	0.1102	-	0.008	Yes
Bifidobacterium catenulatum	Megasphaera sp MJR8396C	0.1102	+	0.001	Yes
Scardovia wiggsiae	Olsenella uli	0.1102	+	0.004	Yes
Rothia mucilaginosa	Enterorhabdus caecimuris	0.1102	-	0.012	Yes
Atopobium rimae	Alistipes finegoldii	0.1102	-	0.002	Yes
Bacteroides cellulosilyticus	Cloacibacillus evryensis	0.1102	+	0.01	Yes
Bacteroides finegoldii	Desulfovibrionaceae bacterium	0.1102	+	0.01	No
Coprobacter fastidiosus	Anaerotignum lactatifermentans	0.1102	-	0.012	No
Paraprevotella xylaniphila	Phascolarctobacterium succinatutens	0.1102	+	0.009	No
Parabacteroides distasonis	Dialister invisus	0.1102	-	0.012	Yes
Bacillus coagulans	Anaerotruncus sp CAG 528	0.1102	+	0.001	No
Enterococcus casseliflavus	Eubacterium rectale	0.1102	-	0.002	Yes
Clostridium sp CAG 167	Agathobaculum butyriciproducens	0.1102	+	0.006	No
Monoglobus pectinilyticus	Blautia hydrogenotrophica	0.1102	+	0.01	Yes
Lachnoclostridium sp An181	Proteus mirabilis	0.1102	+	0.001	No
Terrisporobacter othiniensis	Peptoniphilus lacrimalis	0.1102	+	0.002	No
Flavonifractor plautii	Cloacibacillus porcorum	0.1102	-	0.012	No
Eubacterium siraeum	Klebsiella oxytoca	0.1102	-	0.001	No
Firmicutes bacterium CAG 145	Klebsiella oxytoca	0.1102	-	0.001	No
Actinomyces sp oral taxon 448	Ruthenibacterium lactatiformans	0.1101	+	0.008	Yes
Bacteroides eggerthii	Coprobacter fastidiosus	0.1101	+	0.009	No
Bacteroides vulgatus	Anaerostipes hadrus	0.1101	+	0.013	Yes
Bacteroides vulgatus	Roseburia sp CAG 471	0.1101	+	0.008	No
Parabacteroides gordonii	Escherichia fergusonii	0.1101	+	0.002	No
Streptococcus oralis	Blautia coccoides	0.1101	+	0.008	No
Lachnospira pectinoschiza	Phascolarctobacterium succinatutens	0.1101	+	0.007	No
Ruminococcaceae bacterium D5	Finegoldia magna	0.1101	-	0.004	Yes
Absiella dolichum	Megasphaera sp MJR8396C	0.1101	+	0.005	Yes
Actinomyces oris	Bifidobacterium longum	0.11	+	0.02	Yes
Bifidobacterium pullorum	Blautia coccoides	0.11	+	0.01	Yes
Corynebacterium imitans	Porphyromonas sp HMSC065F10	0.11	+	0.001	No
Atopobium parvulum	Lactobacillus rhamnosus	0.11	+	0.002	Yes
Atopobium rimae	Solobacterium moorei	0.11	+	0.001	No
Prevotella disiens	Clostridium scindens	0.11	+	0.002	No
Alistipes finegoldii	Dialister pneumosintes	0.11	-	0.002	Yes
Alistipes inops	Clostridium symbiosum	0.11	-	0.011	No
Staphylococcus epidermidis	Terrisporobacter othiniensis	0.11	+	0.002	No
Streptococcus vestibularis	Sellimonas intestinalis	0.11	+	0.018	Yes
Clostridium sp CAG 411	Firmicutes bacterium CAG 95	0.11	+	0.003	No
Fusicatenibacter saccharivorans	Clostridium methylpentosum	0.11	-	0.009	Yes
Lachnoclostridium sp An131	Massiliomicrobiota timonensis	0.11	+	0.004	Yes
Roseburia sp CAG 471	Firmicutes bacterium CAG 95	0.11	+	0.007	No
Peptococcus niger	Ruthenibacterium lactatiformans	0.11	+	0.006	Yes
Intestinibacter bartlettii	Cloacibacillus porcorum	0.11	-	0.006	No
Anaerococcus hydrogenalis	Peptoniphilus sp HMSC062D09	0.11	+	0.003	No
Fusobacterium sp CAG 439	Desulfovibrio fairfieldensis	0.11	+	0.003	No
Actinomyces sp S6 Spd3	Clostridium clostridioforme	0.1099	+	0.001	No
Bifidobacterium bifidum	Roseburia intestinalis	0.1099	-	0.009	Yes
Gardnerella vaginalis	Prevotella bivia	0.1099	+	0.003	No
Corynebacterium urealyticum	Lactobacillus rapi	0.1099	+	0.005	No
Collinsella aerofaciens	Bacteroides sp CAG 530	0.1099	-	0.001	No
Asaccharobacter celatus	Lactobacillus acidipiscis	0.1099	-	0.001	No
Enterococcus gallinarum	Gemmiger sp An50	0.1099	+	0.001	No
Lactobacillus vaginalis	Blautia obeum	0.1099	-	0.006	No
Butyricicoccus pullicaecorum	Clostridium leptum	0.1099	-	0.004	Yes
Lawsonibacter asaccharolyticus	Oscillibacter sp CAG 241	0.1099	+	0.014	No
Blautia coccoides	Cloacibacillus evryensis	0.1099	-	0.012	Yes
Coprococcus eutactus	Gemmiger formicilis	0.1099	+	0.017	No
Faecalicatena orotica	Eubacterium rectale	0.1099	-	0.003	Yes
Lachnoclostridium sp An138	Veillonella dispar	0.1099	-	0.006	Yes
Ruminococcus sp CAG 330	Dialister succinatiphilus	0.1099	+	0.005	No
Candidatus Methanomassiliicoccus intestinalis	Streptococcus parasanguinis	0.1098	-	0.014	Yes
Actinomyces europaeus	Lactobacillus rapi	0.1098	+	0.002	No
Bifidobacterium asteroides	Morganella morganii	0.1098	+	0.005	No
Bifidobacterium scardovii	Lactobacillus apis	0.1098	+	0.007	No
Parascardovia denticolens	Oscillibacter sp CAG 241	0.1098	-	0.002	No
Collinsella massiliensis	Parasutterella excrementihominis	0.1098	-	0.012	Yes
Bacteroides eggerthii	Cloacibacillus porcorum	0.1098	+	0.008	No
Porphyromonas uenonis	Campylobacter hominis	0.1098	+	0.001	No
Enterococcus avium	Eubacterium ventriosum	0.1098	-	0.013	Yes
Enterococcus cecorum	Citrobacter portucalensis	0.1098	+	0.002	No
Enterococcus raffinosus	Eubacterium hallii	0.1098	-	0.004	Yes
Blautia sp An249	Sellimonas intestinalis	0.1098	+	0.001	No
Clostridium aldenense	Dialister invisus	0.1098	+	0.009	Yes
Clostridium lavalense	Firmicutes bacterium CAG 83	0.1098	-	0.015	No
Eubacterium siraeum	Firmicutes bacterium CAG 95	0.1098	+	0.01	No
Firmicutes bacterium CAG 238	Victivallis vadensis	0.1098	+	0.005	No
Bifidobacterium adolescentis	Bacteroides stercoris	0.1097	+	0.01	No
Bifidobacterium longum	Turicibacter sanguinis	0.1097	+	0.01	Yes
Bifidobacterium saeculare	Citrobacter farmeri	0.1097	+	0.003	Yes
Brevibacterium ravenspurgense	Anaerococcus octavius	0.1097	+	0.004	No
Atopobium minutum	Bacteroides coagulans	0.1097	+	0.001	No
Collinsella aerofaciens	Enterococcus dispar	0.1097	-	0.004	No
Bacteroides plebeius	Coprobacter fastidiosus	0.1097	+	0.011	No
Dysgonomonas sp 37 18	Megasphaera cerevisiae	0.1097	+	0.001	No
Porphyromonas sp HMSC065F10	Enterococcus gallinarum	0.1097	+	0.006	No
Porphyromonas sp HMSC065F10	Coprobacillus cateniformis	0.1097	+	0.003	Yes
Alistipes indistinctus	Streptococcus salivarius	0.1097	-	0.014	Yes
Lactobacillus acidophilus	Anaerococcus hydrogenalis	0.1097	+	0.001	No
Lactobacillus dextrinicus	Roseburia intestinalis	0.1097	-	0.001	Yes
Lactobacillus johnsonii	Klebsiella variicola	0.1097	+	0.003	No
Lactobacillus sakei	Klebsiella oxytoca	0.1097	+	0.001	No
Streptococcus infantis	Streptococcus sp A12	0.1097	+	0.001	Yes
Clostridium sp CAG 58	Sellimonas intestinalis	0.1097	-	0.014	Yes
Eubacterium ramulus	Klebsiella quasipneumoniae	0.1097	-	0.009	Yes
Blautia producta	Firmicutes bacterium CAG 424	0.1097	+	0.01	No
Faecalibacterium prausnitzii	Haemophilus parainfluenzae	0.1097	+	0.01	Yes
Holdemanella biformis	Firmicutes bacterium CAG 83	0.1097	+	0.008	No
Massiliomicrobiota timonensis	Bilophila wadsworthia	0.1097	-	0.003	No
Methanosphaera stadtmanae	Holdemanella biformis	0.1096	+	0.006	No
Slackia isoflavoniconvertens	Lachnospira pectinoschiza	0.1096	+	0.011	No
Bacteroides plebeius	Bacteroides xylanisolvens	0.1096	+	0.013	No
Prevotella colorans	Pediococcus acidilactici	0.1096	+	0.005	No
Prevotella sp CAG 279	Streptococcus thermophilus	0.1096	-	0.007	No
Enterococcus casseliflavus	Clostridium sp MSTE9	0.1096	+	0.001	No
Clostridium sp CAG 167	Anaerotruncus colihominis	0.1096	-	0.007	No
Coprococcus catus	Massiliomicrobiota timonensis	0.1096	-	0.005	No
Dorea formicigenerans	Proteus mirabilis	0.1096	-	0.001	No
Lachnoclostridium sp An14	Bilophila wadsworthia	0.1096	-	0.001	No
Ruminococcaceae bacterium D5	Ruminococcus lactaris	0.1096	+	0.007	Yes
Absiella dolichum	Clostridium innocuum	0.1096	+	0.009	Yes
Megasphaera micronuciformis	Haemophilus parainfluenzae	0.1096	+	0.002	No
Methanobrevibacter smithii	Enterococcus casseliflavus	0.1095	-	0.005	Yes
Enorma massiliensis	Megasphaera sp DISK 18	0.1095	+	0.007	Yes
Enterorhabdus caecimuris	Dorea sp CAG 317	0.1095	+	0.014	No
Butyricimonas synergistica	Clostridium innocuum	0.1095	-	0.022	Yes
Porphyromonas sp HMSC065F10	Eubacterium eligens	0.1095	-	0.003	Yes
Porphyromonas sp HMSC065F10	Oligella urethralis	0.1095	+	0.004	No
Paraprevotella xylaniphila	Clostridium spiroforme	0.1095	-	0.016	No
Prevotella buccae	Clostridium spiroforme	0.1095	+	0.002	No
Prevotella corporis	Lachnospira pectinoschiza	0.1095	-	0.006	No
Gemella haemolysans	Streptococcus agalactiae	0.1095	+	0.002	No
Enterococcus faecium	Finegoldia magna	0.1095	+	0.003	Yes
Lactobacillus rhamnosus	Klebsiella pneumoniae	0.1095	+	0.009	Yes
Intestinimonas butyriciproducens	Anaerofustis stercorihominis	0.1095	+	0.011	No
Cellulosilyticum lentocellum	Dialister pneumosintes	0.1095	+	0.001	No
Coprococcus eutactus	Oxalobacter formigenes	0.1095	+	0.004	No
Lachnoclostridium sp An181	Pyramidobacter piscolens	0.1095	+	0.002	No
Candidatus Methanomassiliicoccus intestinalis	Bacteroides cellulosilyticus	0.1094	+	0.01	Yes
Actinomyces graevenitzii	Corynebacterium durum	0.1094	+	0.002	No
Actinomyces sp oral taxon 170	Prevotella sp CAG 873	0.1094	+	0.002	No
Actinomyces viscosus	Prevotella sp CAG 485	0.1094	+	0.005	No
Bifidobacterium asteroides	Clostridium leptum	0.1094	-	0.001	Yes
Bifidobacterium gallinarum	Eubacterium siraeum	0.1094	-	0.005	Yes
Corynebacterium sp HMSC08A12	Negativicoccus succinicivorans	0.1094	+	0.001	No
Enorma massiliensis	Eubacterium limosum	0.1094	+	0.011	Yes
Asaccharobacter celatus	Escherichia coli	0.1094	-	0.014	Yes
Bacteroides cellulosilyticus	Bacteroides salyersiae	0.1094	+	0.009	No
Bacteroides dorei	Acidaminococcus intestini	0.1094	-	0.019	Yes
Bacteroides ovatus	Anaerofustis stercorihominis	0.1094	-	0.008	No
Bacteroides stercoris	Clostridium bolteae	0.1094	+	0.012	No
Bacteroides vulgatus	Eisenbergiella tayi	0.1094	-	0.013	Yes
Paraprevotella xylaniphila	Anaerotruncus colihominis	0.1094	-	0.008	No
Prevotella sp AM42 24	Lactobacillus ruminis	0.1094	+	0.005	No
Alistipes shahii	Eubacterium ramulus	0.1094	+	0.015	Yes
Enterococcus durans	Roseburia inulinivorans	0.1094	-	0.001	Yes
Lactobacillus acidophilus	Parvimonas micra	0.1094	+	0.002	No
Lactobacillus fermentum	Veillonella parvula	0.1094	+	0.01	Yes
Lactobacillus johnsonii	Lactobacillus oris	0.1094	+	0.007	No
Intestinimonas butyriciproducens	Dorea formicigenerans	0.1094	+	0.013	No
Intestinimonas butyriciproducens	Dorea longicatena	0.1094	+	0.011	No
Eubacterium eligens	Fusobacterium ulcerans	0.1094	-	0.001	Yes
Eubacterium sp CAG 251	Gemmiger formicilis	0.1094	+	0.012	No
Eisenbergiella tayi	Victivallis vadensis	0.1094	-	0.01	Yes
Eubacterium siraeum	Fusobacterium mortiferum	0.1094	-	0.001	No
Aeromonas media	Pseudomonas putida group	0.1094	+	0.001	No
Aeromonas media	Pseudomonas geniculata	0.1094	+	0.001	No
Actinomyces naeslundii	Ruthenibacterium lactatiformans	0.1093	+	0.016	Yes
Actinomyces sp oral taxon 181	Eubacterium siraeum	0.1093	-	0.007	No
Bifidobacterium scardovii	Lactobacillus rhamnosus	0.1093	+	0.004	Yes
Corynebacterium tuscaniense	Globicatella sulfidifaciens	0.1093	+	0.001	No
Collinsella massiliensis	Ruthenibacterium lactatiformans	0.1093	+	0.013	Yes
Collinsella massiliensis	Citrobacter amalonaticus	0.1093	-	0.001	Yes
Bacteroides plebeius	Candidatus Stoquefichus sp KLE1796	0.1093	-	0.009	No
Porphyromonas asaccharolytica	Faecalibacterium prausnitzii	0.1093	-	0.006	Yes
Porphyromonas uenonis	Fusobacterium naviforme	0.1093	+	0.001	No
Prevotella corporis	Dorea formicigenerans	0.1093	-	0.002	No
Prevotella sp CAG 891	Akkermansia muciniphila	0.1093	-	0.003	No
Alistipes indistinctus	Intestinibacter bartlettii	0.1093	-	0.011	Yes
Facklamia ignava	Proteus mirabilis	0.1093	+	0.005	No
Streptococcus lutetiensis	Dorea longicatena	0.1093	-	0.009	Yes
Clostridium bolteae CAG 59	Eisenbergiella massiliensis	0.1093	+	0.011	No
Lactonifactor longoviformis	Eubacterium ventriosum	0.1093	-	0.01	No
Lawsonibacter asaccharolyticus	Campylobacter gracilis	0.1093	-	0.004	No
Eubacterium eligens	Finegoldia magna	0.1093	-	0.001	Yes
Blautia wexlerae	Clostridium clostridioforme	0.1093	+	0.014	Yes
Clostridium bolteae	Catenibacterium mitsuokai	0.1093	-	0.009	No
Clostridium clostridioforme	Ruminococcus bromii	0.1093	-	0.015	No
Clostridium saccharolyticum	Erysipelatoclostridium ramosum	0.1093	+	0.009	No
Roseburia faecis	Absiella dolichum	0.1093	-	0.014	Yes
Klebsiella aerogenes	Saccharomyces cerevisiae	0.1093	+	0.004	No
Actinomyces sp oral taxon 181	Alistipes shahii	0.1092	-	0.009	No
Parascardovia denticolens	Atopobium rimae	0.1092	+	0.009	No
Corynebacterium aurimucosum	Corynebacterium sp HMSC058E07	0.1092	+	0.001	No
Corynebacterium tuscaniense	Prevotella bergensis	0.1092	+	0.001	No
Collinsella stercoris	Lachnoclostridium sp An14	0.1092	-	0.001	No
Bacteroides caccae	Eisenbergiella massiliensis	0.1092	-	0.019	No
Bacteroides thetaiotaomicron	Lawsonibacter asaccharolyticus	0.1092	+	0.007	No
Prevotella sp AM42 24	Citrobacter freundii	0.1092	+	0.002	No
Alistipes putredinis	Campylobacter gracilis	0.1092	-	0.004	No
Facklamia hominis	Peptococcus niger	0.1092	+	0.001	No
Clostridium sp CAG 242	Faecalibacterium prausnitzii	0.1092	+	0.014	Yes
Clostridiales bacterium 1 7 47FAA	Coprococcus eutactus	0.1092	-	0.004	No
Pseudoflavonifractor sp An184	Escherichia coli	0.1092	+	0.011	Yes
Eubacterium siraeum	Veillonella parvula	0.1092	-	0.014	No
Coprobacillus cateniformis	Bilophila wadsworthia	0.1092	-	0.014	Yes
Actinomyces sp oral taxon 181	Gardnerella vaginalis	0.1091	+	0.004	No
Bifidobacterium scardovii	Enterococcus asini	0.1091	+	0.009	No
Corynebacterium amycolatum	Facklamia hominis	0.1091	+	0.001	No
Collinsella massiliensis	Streptococcus thermophilus	0.1091	+	0.017	Yes
Enterorhabdus caecimuris	Enterococcus faecium	0.1091	-	0.006	Yes
Slackia isoflavoniconvertens	Victivallis vadensis	0.1091	+	0.008	No
Porphyromonas uenonis	Facklamia ignava	0.1091	+	0.001	No
Porphyromonas uenonis	Dorea formicigenerans	0.1091	-	0.001	No
Paraprevotella xylaniphila	Murimonas intestini	0.1091	-	0.005	No
Alistipes inops	Eubacterium eligens	0.1091	+	0.009	Yes
Enterococcus avium	Citrobacter pasteurii	0.1091	+	0.002	Yes
Lactobacillus farciminis	Veillonella atypica	0.1091	+	0.003	No
Lactobacillus salivarius	Eubacterium sp CAG 180	0.1091	+	0.01	Yes
Christensenella minuta	Lachnospira pectinoschiza	0.1091	-	0.009	Yes
Eubacterium dolichum CAG 375	Faecalitalea cylindroides	0.1091	-	0.003	No
Clostridium scindens	Anaeroglobus geminatus	0.1091	+	0.001	No
Oscillibacter sp PC13	Klebsiella aerogenes	0.1091	+	0.001	No
Eubacterium siraeum	Citrobacter werkmanii	0.1091	-	0.001	No
Finegoldia magna	Peptoniphilus sp BV3C26	0.1091	+	0.001	No
Peptoniphilus lacrimalis	Campylobacter ureolyticus	0.1091	+	0.003	No
Actinomyces sp ICM47	Roseburia faecis	0.109	+	0.014	Yes
Bifidobacterium breve	Clostridium clostridioforme	0.109	-	0.012	Yes
Bifidobacterium pseudolongum	Anaerococcus nagyae	0.109	+	0.002	No
Corynebacterium tuscaniense	Lactobacillus rapi	0.109	+	0.005	No
Bacteroides fragilis	Parabacteroides johnsonii	0.109	+	0.01	No
Bacteroides salyersiae	Eisenbergiella massiliensis	0.109	-	0.011	No
Paraprevotella xylaniphila	Coprococcus comes	0.109	+	0.02	No
Prevotella bergensis	Peptoniphilus sp BV3C26	0.109	+	0.001	No
Alistipes inops	Eubacterium siraeum	0.109	+	0.01	No
Lactobacillus dextrinicus	Proteus penneri	0.109	+	0.001	No
Clostridium celatum	Clostridium disporicum	0.109	+	0.002	No
Clostridium sp chh4 2	Fusicatenibacter saccharivorans	0.109	-	0.002	Yes
Eubacterium limosum	Anaerostipes caccae	0.109	+	0.007	Yes
Clostridium asparagiforme	Firmicutes bacterium CAG 94	0.109	-	0.017	No
Pseudoflavonifractor sp An184	Ruthenibacterium lactatiformans	0.109	+	0.007	Yes
Clostridium innocuum	Victivallis vadensis	0.109	-	0.008	Yes
Actinomyces odontolyticus	Alloscardovia omnicolens	0.1089	+	0.007	No
Actinomyces sp HPA0247	Bacteroides thetaiotaomicron	0.1089	-	0.017	Yes
Bifidobacterium gallinarum	Faecalicoccus pleomorphus	0.1089	+	0.009	Yes
Gardnerella vaginalis	Clostridium spiroforme	0.1089	+	0.003	No
Corynebacterium amycolatum	Corynebacterium urealyticum	0.1089	+	0.002	No
Bacteroides intestinalis	Parabacteroides distasonis	0.1089	+	0.017	Yes
Bacteroides plebeius	Blautia obeum	0.1089	+	0.016	No
Alistipes timonensis	Streptococcus parasanguinis	0.1089	-	0.005	No
Parabacteroides goldsteinii	Clostridium citroniae	0.1089	-	0.01	No
Trichococcus flocculiformis	Stenotrophomonas rhizophila	0.1089	+	0.001	No
Dorea longicatena	Citrobacter farmeri	0.1089	-	0.001	No
Actinomyces odontolyticus	Prevotella copri	0.1088	+	0.007	Yes
Bifidobacterium asteroides	Faecalibacterium prausnitzii	0.1088	-	0.003	Yes
Corynebacterium amycolatum	Eubacteriaceae bacterium CHKCI005	0.1088	+	0.004	No
Bacteroides vulgatus	Megasphaera cerevisiae	0.1088	-	0.001	No
Alistipes finegoldii	Roseburia faecis	0.1088	+	0.011	Yes
Alistipes finegoldii	Anaerococcus vaginalis	0.1088	-	0.002	Yes
Parabacteroides merdae	Clostridium clostridioforme	0.1088	-	0.009	No
Enterococcus avium	Clostridium clostridioforme	0.1088	-	0.015	Yes
Streptococcus cristatus	Eubacterium siraeum	0.1088	-	0.002	No
Clostridium sp CAG 167	Coprococcus comes	0.1088	+	0.01	No
Clostridium sp CAG 167	Megasphaera elsdenii	0.1088	+	0.007	No
Clostridiales bacterium 1 7 47FAA	Gemmiger formicilis	0.1088	-	0.011	No
Blautia obeum	Coprobacillus cateniformis	0.1088	-	0.007	Yes
Butyrivibrio crossotus	Roseburia sp CAG 303	0.1088	+	0.011	No
Eisenbergiella tayi	Sutterella parvirubra	0.1088	-	0.005	Yes
Clostridium asparagiforme	Romboutsia ilealis	0.1088	-	0.002	No
Flavonifractor plautii	Firmicutes bacterium CAG 646	0.1088	+	0.009	No
Mobiluncus curtisii	Corynebacterium riegelii	0.1087	+	0.001	No
Bifidobacterium adolescentis	Prevotella copri	0.1087	+	0.011	Yes
Collinsella aerofaciens	Streptococcus viridans	0.1087	-	0.001	No
Slackia isoflavoniconvertens	Bacteroides sp CAG 144	0.1087	+	0.004	No
Bacteroides massiliensis	Sanguibacteroides justesenii	0.1087	+	0.005	No
Bacteroides vulgatus	Prevotella timonensis	0.1087	-	0.004	No
Paraprevotella xylaniphila	Eubacterium sp CAG 180	0.1087	+	0.01	No
Lactobacillus apis	Ruminococcus torques	0.1087	-	0.002	No
Eubacterium dolichum CAG 375	Megasphaera sp DISK 18	0.1087	+	0.013	Yes
Anaerostipes hadrus	Clostridium methylpentosum	0.1087	-	0.008	Yes
Dorea formicigenerans	Anaerococcus lactolyticus	0.1087	-	0.001	No
Dorea longicatena	Finegoldia magna	0.1087	-	0.002	No
Terrisporobacter othiniensis	Peptoniphilus sp BV3C26	0.1087	+	0.001	No
Actinomyces naeslundii	Streptococcus parasanguinis	0.1086	+	0.01	Yes
Bifidobacterium dentium	Eubacterium hallii	0.1086	-	0.01	Yes
Bifidobacterium saeculare	Ruminococcaceae bacterium D5	0.1086	-	0.006	Yes
Parascardovia denticolens	Pyramidobacter piscolens	0.1086	+	0.006	No
Corynebacterium aurimucosum	Gemella asaccharolytica	0.1086	+	0.001	No
Corynebacterium aurimucosum	Peptoniphilus lacrimalis	0.1086	+	0.002	No
Lawsonella clevelandensis	Globicatella sulfidifaciens	0.1086	+	0.001	No
Asaccharobacter celatus	Lactobacillus farciminis	0.1086	-	0.001	No
Asaccharobacter celatus	Clostridium sp CAG 242	0.1086	+	0.016	No
Bacteroides sp CAG 144	Clostridium lavalense	0.1086	-	0.008	No
Alistipes putredinis	Oscillibacter sp CAG 241	0.1086	+	0.019	No
Parabacteroides johnsonii	Parabacteroides merdae	0.1086	-	0.008	No
Parabacteroides merdae	Anaerotignum lactatifermentans	0.1086	-	0.011	No
Lactobacillus johnsonii	Anaerostipes caccae	0.1086	+	0.005	No
Lactococcus lactis	Hungatella hathewayi	0.1086	+	0.01	Yes
Streptococcus anginosus group	Eubacterium sp CAG 274	0.1086	-	0.006	Yes
Streptococcus mitis	Flavonifractor plautii	0.1086	+	0.011	Yes
Anaerotruncus colihominis	Firmicutes bacterium CAG 424	0.1086	+	0.012	No
Anaerotruncus colihominis	Veillonella dispar	0.1086	-	0.011	Yes
Aeriscardovia aeriphila	Lactobacillus dextrinicus	0.1085	+	0.003	No
Bifidobacterium breve	Clostridium bolteae	0.1085	-	0.012	Yes
Collinsella aerofaciens	Catenibacterium mitsuokai	0.1085	+	0.005	No
Slackia isoflavoniconvertens	Eubacterium ventriosum	0.1085	+	0.007	No
Bacteroides stercoris	Firmicutes bacterium CAG 424	0.1085	+	0.011	No
Bacteroides xylanisolvens	Eubacterium ramulus	0.1085	+	0.015	Yes
Prevotella buccalis	Blautia obeum	0.1085	-	0.006	No
Gemella sanguinis	Gemmiger formicilis	0.1085	-	0.009	No
Leuconostoc lactis	Megasphaera micronuciformis	0.1085	+	0.002	No
Streptococcus agalactiae	Anaerostipes caccae	0.1085	+	0.001	No
Lawsonibacter asaccharolyticus	Peptoniphilus harei	0.1085	-	0.001	No
Eubacterium limosum	Proteobacteria bacterium CAG 139	0.1085	-	0.006	Yes
Eubacterium ramulus	Pseudoflavonifractor sp An184	0.1085	-	0.007	Yes
Blautia wexlerae	Megasphaera sp DISK 18	0.1085	-	0.014	Yes
Ruminococcus champanellensis	Ruminococcus sp CAG 330	0.1085	+	0.008	No
Desulfovibrio fairfieldensis	Cloacibacillus evryensis	0.1085	+	0.004	Yes
Actinobaculum sp oral taxon 183	Oscillibacter sp CAG 241	0.1084	-	0.001	No
Actinomyces oris	Eubacterium limosum	0.1084	+	0.012	Yes
Actinomyces sp HMSC035G02	Actinomyces sp S6 Spd3	0.1084	+	0.002	No
Actinomyces turicensis	Fusobacterium nucleatum	0.1084	+	0.002	No
Varibaculum cambriense	Blautia coccoides	0.1084	+	0.004	No
Bifidobacterium animalis	Parabacteroides distasonis	0.1084	-	0.013	Yes
Bifidobacterium longum	Intestinibacter bartlettii	0.1084	+	0.02	Yes
Bifidobacterium pseudocatenulatum	Bifidobacterium saeculare	0.1084	+	0.007	Yes
Corynebacterium pyruviciproducens	Lactobacillus dextrinicus	0.1084	+	0.001	No
Corynebacterium pyruviciproducens	Finegoldia magna	0.1084	+	0.001	No
Pseudoglutamicibacter cumminsii	Porphyromonas sp HMSC065F10	0.1084	+	0.001	No
Olsenella scatoligenes	Lactobacillus salivarius	0.1084	+	0.002	Yes
Bacteroides stercoris	Megasphaera sp MJR8396C	0.1084	+	0.008	Yes
Porphyromonas asaccharolytica	Clostridium sp CAG 964	0.1084	+	0.008	Yes
Alistipes inops	Streptococcus vestibularis	0.1084	-	0.006	Yes
Parabacteroides distasonis	Clostridioides difficile	0.1084	-	0.008	Yes
Lactobacillus dextrinicus	Roseburia faecis	0.1084	-	0.001	Yes
Streptococcus lutetiensis	Blautia obeum	0.1084	-	0.014	Yes
Streptococcus salivarius	Clostridium ventriculi	0.1084	-	0.001	No
Blautia coccoides	Faecalicatena orotica	0.1084	+	0.003	No
Blautia hydrogenotrophica	Clostridioides difficile	0.1084	-	0.002	No
Blautia sp CAG 257	Tyzzerella nexilis	0.1084	+	0.015	No
Dorea sp D27	Peptostreptococcus stomatis	0.1084	+	0.001	No
Eisenbergiella massiliensis	Peptococcus niger	0.1084	+	0.003	No
Eubacterium rectale	Finegoldia magna	0.1084	-	0.003	Yes
Negativicoccus succinicivorans	Anaerococcus vaginalis	0.1084	+	0.001	No
Alloscardovia omnicolens	Bacteroides vulgatus	0.1083	-	0.01	No
Bifidobacterium gallinarum	Lachnospira pectinoschiza	0.1083	-	0.009	Yes
Corynebacterium amycolatum	Campylobacter ureolyticus	0.1083	+	0.001	No
Collinsella massiliensis	Anaeroglobus geminatus	0.1083	-	0.003	Yes
Eggerthella lenta	Bacteroides plebeius	0.1083	-	0.014	No
Bacteroides cellulosilyticus	Clostridium scindens	0.1083	-	0.012	No
Butyricimonas synergistica	Monoglobus pectinilyticus	0.1083	-	0.016	Yes
Paraprevotella xylaniphila	Catenibacterium mitsuokai	0.1083	+	0.003	No
Staphylococcus aureus	Clostridium paraputrificum	0.1083	+	0.001	No
Enterococcus asini	Dialister micraerophilus	0.1083	+	0.002	No
Enterococcus avium	Anaerotruncus colihominis	0.1083	-	0.011	Yes
Enterococcus raffinosus	Dorea longicatena	0.1083	-	0.001	No
Lactobacillus fermentum	Anaerostipes hadrus	0.1083	-	0.01	Yes
Leuconostoc mesenteroides	Eubacterium callanderi	0.1083	+	0.003	Yes
Streptococcus oralis	Roseburia sp CAG 471	0.1083	-	0.004	No
Streptococcus vestibularis	Firmicutes bacterium CAG 95	0.1083	-	0.004	Yes
Christensenella minuta	Ruthenibacterium lactatiformans	0.1083	+	0.013	Yes
Clostridium sp CAG 253	Ruminococcus lactaris	0.1083	+	0.005	Yes
Intestinimonas butyriciproducens	Fusicatenibacter saccharivorans	0.1083	+	0.014	Yes
Lawsonibacter asaccharolyticus	Blautia coccoides	0.1083	-	0.012	No
Eubacterium eligens	Eubacterium sp CAG 251	0.1083	+	0.008	Yes
Eubacterium sp An11	Dialister invisus	0.1083	+	0.004	Yes
Robinsoniella sp RHS	Eubacterium siraeum	0.1083	-	0.001	No
Oscillibacter sp CAG 241	Clostridium spiroforme	0.1083	-	0.008	No
Absiella dolichum	Faecalitalea cylindroides	0.1083	-	0.014	No
Varibaculum cambriense	Coprobacillus cateniformis	0.1082	+	0.003	Yes
Bifidobacterium longum	Flavonifractor plautii	0.1082	+	0.015	Yes
Rothia dentocariosa	Firmicutes bacterium CAG 83	0.1082	-	0.007	No
Propionibacterium acidifaciens	Anaerostipes caccae	0.1082	+	0.002	No
Bacteroides caccae	Lactonifactor longoviformis	0.1082	-	0.013	No
Bacteroides finegoldii	Agathobaculum butyriciproducens	0.1082	+	0.011	No
Odoribacter splanchnicus	Flavonifractor sp An100	0.1082	+	0.005	No
Porphyromonas asaccharolytica	Streptococcus anginosus group	0.1082	+	0.011	Yes
Prevotella sp CAG 1092	Butyribacterium methylotrophicum	0.1082	+	0.002	No
Alistipes indistinctus	Akkermansia muciniphila	0.1082	+	0.011	Yes
Lactobacillus paragasseri	Intestinimonas butyriciproducens	0.1082	-	0.008	Yes
Lactobacillus pentosus	Faecalibacterium prausnitzii	0.1082	-	0.005	Yes
Lactobacillus plantarum	Agathobaculum butyriciproducens	0.1082	-	0.006	No
Streptococcus anginosus group	Streptococcus infantis	0.1082	+	0.003	Yes
Streptococcus mutans	Faecalitalea cylindroides	0.1082	+	0.012	Yes
Blautia obeum	Faecalicatena orotica	0.1082	-	0.002	No
Blautia producta	Tyzzerella nexilis	0.1082	+	0.003	No
Clostridium aldenense	Clostridium methylpentosum	0.1082	+	0.012	No
Roseburia faecis	Klebsiella oxytoca	0.1082	-	0.003	Yes
Faecalibacterium prausnitzii	Catenibacterium mitsuokai	0.1082	+	0.009	Yes
Clostridium spiroforme	Firmicutes bacterium CAG 110	0.1082	-	0.01	No
Firmicutes bacterium CAG 94	Veillonella atypica	0.1082	-	0.01	No
Bifidobacterium adolescentis	Coprobacter fastidiosus	0.1081	+	0.009	No
Scardovia wiggsiae	Ruminococcus lactaris	0.1081	-	0.007	Yes
Eggerthella lenta	Eubacterium sp CAG 251	0.1081	-	0.01	No
Bacteroides caccae	Clostridium aldenense	0.1081	-	0.017	No
Bacteroides thetaiotaomicron	Clostridium sp CAG 58	0.1081	+	0.014	Yes
Odoribacter splanchnicus	Coprobacillus cateniformis	0.1081	-	0.014	Yes
Prevotella timonensis	Lachnoclostridium sp An138	0.1081	+	0.007	No
Alistipes shahii	Absiella dolichum	0.1081	-	0.014	No
Alistipes timonensis	Ruminococcus gnavus	0.1081	-	0.007	No
Weeksella virosa	Morganella morganii	0.1081	+	0.002	No
Lactobacillus apis	Dorea formicigenerans	0.1081	-	0.001	No
Streptococcus mitis	Clostridium leptum	0.1081	-	0.014	Yes
Streptococcus sobrinus	Akkermansia muciniphila	0.1081	-	0.004	No
Streptococcus vestibularis	Roseburia faecis	0.1081	-	0.017	Yes
Eubacterium sp OM08 24	Firmicutes bacterium CAG 95	0.1081	+	0.003	No
Clostridium citroniae	Ruminococcus bicirculans	0.1081	-	0.018	Yes
Faecalibacterium prausnitzii	Leclercia adecarboxylata	0.1081	-	0.001	Yes
Holdemanella biformis	Desulfovibrio piger	0.1081	+	0.009	No
Methanobrevibacter smithii	Veillonella atypica	0.108	-	0.011	Yes
Actinobaculum massiliense	Terrisporobacter othiniensis	0.108	+	0.001	No
Varibaculum cambriense	Globicatella sulfidifaciens	0.108	+	0.001	No
Bifidobacterium saeculare	Clostridium asparagiforme	0.108	-	0.01	Yes
Corynebacterium coyleae	Anaeroglobus geminatus	0.108	+	0.011	No
Corynebacterium coyleae	Finegoldia magna	0.108	+	0.004	No
Lawsonella clevelandensis	Clostridium leptum	0.108	-	0.001	Yes
Atopobium rimae	Streptococcus sanguinis	0.108	+	0.003	No
Atopobium vaginae	Prevotella disiens	0.108	+	0.003	No
Olsenella uli	Blautia coccoides	0.108	+	0.002	No
Collinsella aerofaciens	Citrobacter werkmanii	0.108	-	0.001	No
Slackia exigua	Prevotella buccalis	0.108	+	0.002	No
Bacteroides intestinalis	Clostridium citroniae	0.108	-	0.014	No
Bacteroides vulgatus	Clostridium aldenense	0.108	-	0.011	No
Bacteroides xylanisolvens	Veillonella dispar	0.108	+	0.012	Yes
Barnesiella intestinihominis	Fusicatenibacter saccharivorans	0.108	+	0.015	Yes
Dysgonomonas mossii	Megasphaera cerevisiae	0.108	+	0.001	No
Prevotella timonensis	Roseburia hominis	0.108	-	0.01	No
Alistipes shahii	Butyricicoccus pullicaecorum	0.108	-	0.005	Yes
Parabacteroides merdae	Clostridium disporicum	0.108	+	0.012	No
Enterococcus durans	Klebsiella pneumoniae	0.108	+	0.002	Yes
Lactobacillus crispatus	Lactobacillus rhamnosus	0.108	+	0.003	Yes
Lactobacillus rhamnosus	Eubacterium ventriosum	0.108	-	0.012	Yes
Streptococcus vestibularis	Hungatella hathewayi	0.108	+	0.016	Yes
Clostridium sp CAG 299	Hungatella hathewayi	0.108	-	0.01	Yes
Eubacterium dolichum CAG 375	Eubacterium rectale	0.108	-	0.012	Yes
Blautia obeum	Murimonas intestini	0.108	-	0.007	No
Blautia sp N6H1 15	Anaerotruncus colihominis	0.108	+	0.005	No
Actinomyces odontolyticus	Streptococcus thermophilus	0.1079	+	0.018	No
Actinomyces sp ICM47	Lachnospira pectinoschiza	0.1079	+	0.02	Yes
Bifidobacterium breve	Parascardovia denticolens	0.1079	+	0.003	Yes
Bifidobacterium longum	Collinsella stercoris	0.1079	+	0.015	Yes
Brevibacterium ravenspurgense	Peptoniphilus duerdenii	0.1079	+	0.001	No
Adlercreutzia equolifaciens	Eggerthella lenta	0.1079	-	0.011	No
Adlercreutzia equolifaciens	Lactobacillus acidipiscis	0.1079	-	0.002	No
Porphyromonas uenonis	Coprobacillus cateniformis	0.1079	+	0.003	Yes
Prevotella buccalis	Anaerococcus hydrogenalis	0.1079	+	0.002	No
Alistipes indistinctus	Firmicutes bacterium CAG 95	0.1079	+	0.006	Yes
Parabacteroides goldsteinii	Clostridium clostridioforme	0.1079	-	0.017	No
Enterococcus faecium	Clostridium sp MSTE9	0.1079	+	0.001	Yes
Lactobacillus crispatus	Coprococcus comes	0.1079	-	0.004	No
Lactobacillus oris	Klebsiella pneumoniae	0.1079	+	0.007	Yes
Eubacterium sp CAG 251	Roseburia hominis	0.1079	+	0.008	No
Roseburia faecis	Roseburia sp CAG 309	0.1079	+	0.005	Yes
Oscillibacter sp CAG 241	Massiliomicrobiota timonensis	0.1079	-	0.003	No
Oscillibacter sp CAG 241	Haemophilus parainfluenzae	0.1079	-	0.006	No
Anaeromassilibacillus sp An250	Flavonifractor plautii	0.1079	-	0.015	No
Gemmiger formicilis	Fusobacterium ulcerans	0.1079	-	0.001	No
Phascolarctobacterium succinatutens	Proteobacteria bacterium CAG 139	0.1079	-	0.013	No
Candidatus Methanomassiliicoccus intestinalis	Oxalobacter formigenes	0.1078	+	0.003	Yes
Varibaculum cambriense	Eubacterium ramulus	0.1078	-	0.001	Yes
Scardovia wiggsiae	Lactobacillus salivarius	0.1078	+	0.008	Yes
Corynebacterium sp HMSC08A12	Globicatella sulfidifaciens	0.1078	+	0.001	No
Brevibacterium ravenspurgense	Anaerococcus vaginalis	0.1078	+	0.002	No
Slackia exigua	Dialister micraerophilus	0.1078	+	0.001	No
Bacteroides massiliensis	Coprococcus comes	0.1078	+	0.017	No
Gemella asaccharolytica	Roseburia hominis	0.1078	-	0.001	No
Trichococcus flocculiformis	Citrobacter braakii	0.1078	+	0.005	No
Enterococcus asini	Citrobacter farmeri	0.1078	+	0.003	No
Enterococcus cecorum	Clostridioides difficile	0.1078	+	0.003	No
Enterococcus gallinarum	Anaerococcus hydrogenalis	0.1078	+	0.001	No
Streptococcus parasanguinis	Veillonella infantium	0.1078	+	0.004	No
Clostridium sp CAG 253	Lachnospira pectinoschiza	0.1078	+	0.011	No
Pseudoramibacter alactolyticus	Blautia obeum	0.1078	-	0.001	No
Blautia hydrogenotrophica	Butyrivibrio sp CAG 318	0.1078	-	0.001	No
Ruminococcus torques	Klebsiella michiganensis	0.1078	-	0.001	No
Clostridium lavalense	Clostridium innocuum	0.1078	+	0.019	Yes
Robinsoniella sp RHS	Roseburia hominis	0.1078	-	0.001	No
Anaerotruncus colihominis	Ruminococcus bicirculans	0.1078	-	0.014	Yes
Erysipelatoclostridium ramosum	Firmicutes bacterium CAG 94	0.1078	-	0.016	No
Actinomyces sp HPA0247	Hungatella hathewayi	0.1077	+	0.016	Yes
Actinomyces turicensis	Hungatella hathewayi	0.1077	+	0.003	Yes
Trueperella bernardiae	Prevotella bergensis	0.1077	+	0.001	No
Bifidobacterium pseudolongum	Campylobacter curvus	0.1077	+	0.002	No
Parascardovia denticolens	Eubacterium hallii	0.1077	-	0.004	Yes
Scardovia wiggsiae	Firmicutes bacterium CAG 110	0.1077	-	0.011	Yes
Collinsella aerofaciens	Lactobacillus plantarum	0.1077	-	0.007	No
Collinsella massiliensis	Enterococcus faecium	0.1077	-	0.01	Yes
Bacteroides dorei	Lawsonibacter asaccharolyticus	0.1077	+	0.014	No
Bacteroides massiliensis	Clostridium clostridioforme	0.1077	-	0.015	No
Bacteroides stercorirosoris	Providencia rettgeri	0.1077	+	0.001	No
Barnesiella intestinihominis	Cloacibacillus evryensis	0.1077	+	0.01	Yes
Porphyromonas asaccharolytica	Blautia wexlerae	0.1077	-	0.015	Yes
Prevotella buccalis	Facklamia ignava	0.1077	+	0.003	No
Alistipes indistinctus	Phascolarctobacterium succinatutens	0.1077	+	0.013	Yes
Parabacteroides merdae	Lactobacillus brevis	0.1077	-	0.001	No
Gemella asaccharolytica	Facklamia ignava	0.1077	+	0.002	No
Enterococcus asini	Turicimonas muris	0.1077	+	0.007	No
Lactobacillus brevis	Blautia coccoides	0.1077	+	0.001	No
Lactobacillus paragasseri	Clostridium sp CAG 58	0.1077	-	0.013	Yes
Lactobacillus reuteri	Clostridium citroniae	0.1077	-	0.012	Yes
Leuconostoc gelidum	Candidatus Stoquefichus sp KLE1796	0.1077	+	0.002	No
Streptococcus gordonii	Roseburia sp CAG 182	0.1077	-	0.005	No
Christensenella minuta	Roseburia intestinalis	0.1077	-	0.008	Yes
Coprococcus eutactus	Clostridium scindens	0.1077	-	0.013	No
Dorea formicigenerans	Acidaminococcus intestini	0.1077	+	0.009	Yes
Roseburia faecis	Firmicutes bacterium CAG 83	0.1077	+	0.011	Yes
Candidatus Methanomassiliicoccus intestinalis	Ruminococcus torques	0.1076	+	0.012	Yes
Actinomyces sp HPA0247	Ruminococcus lactaris	0.1076	-	0.006	Yes
Actinomyces sp oral taxon 448	Lactobacillus paragasseri	0.1076	+	0.006	Yes
Bifidobacterium dentium	Mogibacterium diversum	0.1076	+	0.005	Yes
Bifidobacterium dentium	Phascolarctobacterium faecium	0.1076	-	0.015	Yes
Corynebacterium amycolatum	Brevibacterium ravenspurgense	0.1076	+	0.001	No
Rothia dentocariosa	Atopobium rimae	0.1076	+	0.002	No
Collinsella massiliensis	Clostridium lavalense	0.1076	-	0.017	Yes
Gordonibacter pamelaeae	Ruminococcus bicirculans	0.1076	-	0.018	Yes
Bacteroides caccae	Streptococcus mutans	0.1076	+	0.015	Yes
Bacteroides fragilis	Bacteroides vulgatus	0.1076	-	0.015	No
Prevotella bergensis	Enterococcus dispar	0.1076	+	0.002	No
Facklamia hominis	Lactobacillus rapi	0.1076	+	0.002	No
Lactobacillus fermentum	Blautia coccoides	0.1076	+	0.004	Yes
Lactobacillus gasseri	Roseburia faecis	0.1076	-	0.01	Yes
Clostridium sp D5	Anaerotruncus colihominis	0.1076	+	0.005	No
Blautia hansenii	Catenibacterium mitsuokai	0.1076	-	0.012	Yes
Eisenbergiella massiliensis	Pseudoflavonifractor capillosus	0.1076	+	0.005	No
Lachnoclostridium sp An138	Anaeromassilibacillus sp An250	0.1076	+	0.006	No
Roseburia hominis	Firmicutes bacterium CAG 145	0.1076	+	0.015	No
Ruthenibacterium lactatiformans	Escherichia fergusonii	0.1076	-	0.003	Yes
Citrobacter pasteurii	Klebsiella michiganensis	0.1076	+	0.003	No
Methanobrevibacter smithii	Lachnoclostridium sp An118	0.1075	+	0.004	Yes
Actinomyces sp HMSC035G02	Barnesiella intestinihominis	0.1075	-	0.012	No
Actinomyces sp oral taxon 448	Atopobium rimae	0.1075	+	0.002	Yes
Slackia isoflavoniconvertens	Eubacterium eligens	0.1075	+	0.011	Yes
Coprobacter fastidiosus	Parabacteroides merdae	0.1075	+	0.011	No
Porphyromonas uenonis	Oligella urethralis	0.1075	+	0.003	No
Alistipes finegoldii	Erysipelothrix larvae	0.1075	-	0.004	Yes
Lactococcus petauri	Citrobacter koseri	0.1075	+	0.001	No
Streptococcus salivarius	Eubacterium rectale	0.1075	+	0.018	Yes
Clostridium sp chh4 2	Clostridium scindens	0.1075	+	0.003	No
Hungatella hathewayi	Clostridium hylemonae	0.1075	+	0.01	Yes
Lawsonibacter asaccharolyticus	Ruminococcus lactaris	0.1075	+	0.012	Yes
Eubacterium sp CAG 251	Lachnoclostridium sp An118	0.1075	+	0.007	No
Anaerostipes caccae	Clostridium methylpentosum	0.1075	+	0.005	No
Blautia hansenii	Coprococcus eutactus	0.1075	-	0.006	Yes
Blautia hansenii	Lachnoclostridium sp An14	0.1075	+	0.003	Yes
Clostridium aldenense	Sutterella parvirubra	0.1075	-	0.004	No
Clostridium scindens	Veillonella sp CAG 933	0.1075	+	0.004	No
Tyzzerella nexilis	Klebsiella variicola	0.1075	+	0.01	No
Firmicutes bacterium CAG 646	Firmicutes bacterium CAG 83	0.1075	-	0.001	No
Actinomyces radicidentis	Bacteroides clarus	0.1074	+	0.002	No
Actinomyces sp S6 Spd3	Bacteroides caccae	0.1074	-	0.001	No
Mobiluncus curtisii	Corynebacterium imitans	0.1074	+	0.001	No
Bifidobacterium scardovii	Enterococcus faecium	0.1074	+	0.012	Yes
Scardovia wiggsiae	Streptococcus salivarius	0.1074	+	0.004	Yes
Eggerthella lenta	Clostridium asparagiforme	0.1074	+	0.013	No
Bacteroides ovatus	Acidaminococcus intestini	0.1074	+	0.018	Yes
Bacteroides stercoris	Ruminococcaceae bacterium D16	0.1074	+	0.01	No
Prevotella bergensis	Terrisporobacter othiniensis	0.1074	+	0.002	No
Alistipes shahii	Erysipelothrix larvae	0.1074	-	0.001	No
Rikenella microfusus	Faecalibacterium prausnitzii	0.1074	-	0.001	Yes
Weeksella virosa	Gemella asaccharolytica	0.1074	+	0.003	No
Staphylococcus haemolyticus	Clostridium sp CAG 413	0.1074	+	0.001	No
Lactobacillus salivarius	Blautia wexlerae	0.1074	-	0.019	Yes
Lawsonibacter asaccharolyticus	Klebsiella michiganensis	0.1074	-	0.002	No
Eubacterium callanderi	Oscillibacter sp 57 20	0.1074	-	0.016	Yes
Anaerostipes caccae	Pseudoflavonifractor sp An184	0.1074	+	0.008	Yes
Coprococcus catus	Roseburia sp CAG 182	0.1074	+	0.012	No
Terrisporobacter othiniensis	Gemmiger formicilis	0.1074	-	0.001	No
Comamonas thiooxydans	Citrobacter braakii	0.1074	+	0.002	No
Actinomyces sp ICM47	Blautia sp CAG 257	0.1073	+	0.014	Yes
Bifidobacterium catenulatum	Acidaminococcus fermentans	0.1073	+	0.004	No
Corynebacterium accolens	Corynebacterium sp HMSC058E07	0.1073	+	0.001	No
Corynebacterium tuscaniense	Peptoniphilus lacrimalis	0.1073	+	0.001	No
Atopobium rimae	Clostridium innocuum	0.1073	+	0.003	Yes
Collinsella stercoris	Pediococcus acidilactici	0.1073	-	0.009	No
Enorma massiliensis	Clostridium lavalense	0.1073	-	0.012	Yes
Adlercreutzia equolifaciens	Lactobacillus rhamnosus	0.1073	-	0.013	Yes
Eggerthella lenta	Bacteroides cellulosilyticus	0.1073	-	0.013	No
Slackia exigua	Eubacterium brachy	0.1073	+	0.002	No
Bacteroides vulgatus	Eubacterium callanderi	0.1073	-	0.014	Yes
Prevotella colorans	Peptococcus niger	0.1073	+	0.005	No
Parabacteroides goldsteinii	Clostridium leptum	0.1073	+	0.016	Yes
Enterococcus dispar	Pseudoflavonifractor sp An184	0.1073	+	0.001	Yes
Enterococcus gallinarum	Harryflintia acetispora	0.1073	-	0.005	Yes
Streptococcus mitis	Eubacterium siraeum	0.1073	-	0.005	Yes
Streptococcus thermophilus	Phascolarctobacterium succinatutens	0.1073	-	0.009	No
Clostridium sp CAG 167	Blautia producta	0.1073	-	0.007	No
Clostridiales bacterium CHKCI006	Campylobacter curvus	0.1073	+	0.001	No
Eubacterium limosum	Eubacterium ramulus	0.1073	-	0.006	Yes
Eubacterium sp CAG 251	Blautia producta	0.1073	-	0.008	No
Eubacterium sp CAG 251	Flavonifractor sp An100	0.1073	+	0.005	No
Blautia producta	Lachnoclostridium sp An138	0.1073	+	0.008	No
Dorea longicatena	Massiliomicrobiota timonensis	0.1073	-	0.004	No
Clostridium citroniae	Turicimonas muris	0.1073	+	0.016	No
Tyzzerella nexilis	Klebsiella pneumoniae	0.1073	+	0.016	Yes
Agathobaculum butyriciproducens	Finegoldia magna	0.1073	-	0.004	No
Aeromonas caviae	Stenotrophomonas rhizophila	0.1073	+	0.001	No
Klebsiella variicola	Kluyvera ascorbata	0.1073	+	0.002	No
Actinomyces sp HPA0247	Actinomyces sp oral taxon 180	0.1072	+	0.002	Yes
Mobiluncus curtisii	Corynebacterium urealyticum	0.1072	+	0.001	No
Aeriscardovia aeriphila	Eubacterium rectale	0.1072	-	0.006	Yes
Bifidobacterium dentium	Roseburia sp CAG 309	0.1072	-	0.01	Yes
Pseudoglutamicibacter albus	Proteus mirabilis	0.1072	+	0.006	No
Rothia dentocariosa	Agathobaculum butyriciproducens	0.1072	-	0.009	No
Collinsella aerofaciens	Cronobacter sakazakii	0.1072	-	0.001	No
Bacteroides vulgatus	Clostridium sp CAG 299	0.1072	+	0.013	Yes
Prevotella buccalis	Oligella urethralis	0.1072	+	0.005	No
Alistipes shahii	Ruminococcus lactaris	0.1072	+	0.021	Yes
Lactobacillus apis	Intestinimonas butyriciproducens	0.1072	-	0.001	No
Lactobacillus crispatus	Streptococcus agalactiae	0.1072	+	0.003	No
Lactobacillus gasseri	Cloacibacillus evryensis	0.1072	-	0.007	Yes
Lactobacillus salivarius	Catenibacterium mitsuokai	0.1072	+	0.014	Yes
Eubacterium limosum	Pyramidobacter sp C12 8	0.1072	+	0.001	Yes
Eubacterium ventriosum	Acidaminococcus intestini	0.1072	+	0.015	Yes
Fusicatenibacter saccharivorans	Desulfovibrio fairfieldensis	0.1072	-	0.008	Yes
Anaerotruncus colihominis	Firmicutes bacterium CAG 170	0.1072	-	0.002	No
Clostridium leptum	Citrobacter youngae	0.1072	-	0.005	Yes
Comamonas testosteroni	Citrobacter braakii	0.1072	+	0.001	No
Methanosphaera stadtmanae	Streptococcus salivarius	0.1071	-	0.006	No
Methanosphaera stadtmanae	Clostridium citroniae	0.1071	-	0.006	No
Actinomyces sp oral taxon 181	Bacteroides ovatus	0.1071	-	0.003	No
Bifidobacterium asteroides	Megasphaera cerevisiae	0.1071	+	0.002	No
Bifidobacterium longum	Firmicutes bacterium CAG 110	0.1071	-	0.013	Yes
Corynebacterium durum	Firmicutes bacterium CAG 83	0.1071	-	0.001	No
Eggerthella lenta	Firmicutes bacterium CAG 170	0.1071	-	0.006	No
Eggerthella lenta	Campylobacter gracilis	0.1071	+	0.006	No
Bacteroides finegoldii	Paraprevotella clara	0.1071	+	0.004	No
Bacteroides stercoris	Dorea longicatena	0.1071	+	0.019	No
Porphyromonas asaccharolytica	Enterococcus avium	0.1071	+	0.008	Yes
Alistipes timonensis	Monoglobus pectinilyticus	0.1071	+	0.007	Yes
Lactobacillus rhamnosus	Eubacterium eligens	0.1071	-	0.021	Yes
Pediococcus acidilactici	Clostridium lavalense	0.1071	-	0.007	No
Streptococcus anginosus group	Streptococcus pasteurianus	0.1071	-	0.008	Yes
Butyricicoccus pullicaecorum	Clostridium cadaveris	0.1071	+	0.001	Yes
Clostridium sp CAG 299	Escherichia coli	0.1071	-	0.011	Yes
Ruminococcus gnavus	Agathobaculum butyriciproducens	0.1071	-	0.019	No
Clostridium saccharolyticum	Gemmiger sp An87	0.1071	+	0.002	No
Clostridium scindens	Firmicutes bacterium CAG 424	0.1071	+	0.011	No
Roseburia inulinivorans	Coprobacillus cateniformis	0.1071	-	0.014	Yes
Corynebacterium coyleae	Morganella morganii	0.107	+	0.008	No
Corynebacterium pyruviciproducens	Clostridium butyricum	0.107	+	0.001	No
Corynebacterium simulans	Finegoldia magna	0.107	+	0.001	No
Bacteroides caccae	Anaerostipes caccae	0.107	-	0.011	No
Bacteroides cellulosilyticus	Faecalitalea cylindroides	0.107	+	0.012	No
Enterococcus gallinarum	Anaerotruncus colihominis	0.107	-	0.006	No
Lactobacillus brevis	Roseburia hominis	0.107	-	0.001	No
Lactobacillus oris	Blautia coccoides	0.107	+	0.008	No
Lactobacillus rogosae	Butyrivibrio crossotus	0.107	+	0.011	No
Streptococcus mutans	Streptococcus sanguinis	0.107	+	0.007	Yes
Streptococcus oralis	Veillonella atypica	0.107	+	0.006	No
Streptococcus pasteurianus	Blautia wexlerae	0.107	-	0.007	Yes
Clostridium sp MSTE9	Clostridium leptum	0.107	-	0.002	Yes
Hungatella hathewayi	Holdemanella biformis	0.107	-	0.008	Yes
Eubacterium limosum	Roseburia inulinivorans	0.107	-	0.013	Yes
Anaerostipes caccae	Dielma fastidiosa	0.107	+	0.014	No
Anaerostipes hadrus	Coprococcus eutactus	0.107	+	0.011	Yes
Clostridium lavalense	Phascolarctobacterium succinatutens	0.107	-	0.01	No
Ruminococcus lactaris	Oxalobacter formigenes	0.107	+	0.011	Yes
Aeromonas caviae	Stenotrophomonas acidaminiphila	0.107	+	0.001	No
Actinomyces johnsonii	Enterococcus avium	0.1069	+	0.004	Yes
Actinomyces naeslundii	Clostridiales bacterium 1 7 47FAA	0.1069	-	0.009	Yes
Actinomyces sp oral taxon 448	Clostridium sp D5	0.1069	+	0.012	Yes
Actinomyces sp oral taxon 448	Romboutsia ilealis	0.1069	+	0.004	Yes
Actinomyces sp S6 Spd3	Asaccharobacter celatus	0.1069	-	0.002	No
Trueperella bernardiae	Anaerococcus vaginalis	0.1069	+	0.003	No
Bifidobacterium dentium	Hungatella hathewayi	0.1069	+	0.011	Yes
Collinsella intestinalis	Eubacterium eligens	0.1069	-	0.015	Yes
Adlercreutzia equolifaciens	Lactobacillus fermentum	0.1069	-	0.016	Yes
Bacteroides coprocola	Coprobacter fastidiosus	0.1069	+	0.012	No
Bacteroides stercorirosoris	Eubacterium brachy	0.1069	+	0.003	No
Prevotella copri	Ruminococcus torques	0.1069	+	0.016	Yes
Enterococcus asini	Roseburia sp CAG 471	0.1069	-	0.005	No
Enterococcus avium	Ruminococcus gnavus	0.1069	+	0.011	Yes
Enterococcus faecalis	Monoglobus pectinilyticus	0.1069	-	0.01	Yes
Lactobacillus paragasseri	Blautia coccoides	0.1069	+	0.012	Yes
Weissella confusa	Veillonella atypica	0.1069	+	0.006	No
Eisenbergiella tayi	Clostridium aldenense	0.1069	+	0.016	Yes
Eubacterium rectale	Erysipelothrix larvae	0.1069	-	0.002	Yes
Actinomyces johnsonii	Blautia wexlerae	0.1068	-	0.007	Yes
Actinomyces sp oral taxon 448	Dorea longicatena	0.1068	-	0.009	Yes
Bifidobacterium gallinarum	Clostridium asparagiforme	0.1068	-	0.003	Yes
Bifidobacterium saeculare	Pediococcus acidilactici	0.1068	+	0.007	Yes
Scardovia wiggsiae	Pseudoramibacter alactolyticus	0.1068	+	0.003	Yes
Corynebacterium tuscaniense	Atopobium minutum	0.1068	+	0.002	No
Pseudoglutamicibacter cumminsii	Gemella asaccharolytica	0.1068	+	0.002	No
Bacteroides xylanisolvens	Campylobacter gracilis	0.1068	-	0.003	No
Porphyromonas asaccharolytica	Escherichia coli	0.1068	+	0.008	Yes
Sanguibacteroides justesenii	Holdemanella biformis	0.1068	+	0.004	No
Alistipes inops	Alistipes shahii	0.1068	+	0.012	No
Parabacteroides goldsteinii	Clostridium sp CAG 413	0.1068	+	0.004	No
Lactobacillus johnsonii	Candida albicans	0.1068	+	0.006	No
Pediococcus acidilactici	Lactococcus lactis	0.1068	+	0.008	No
Clostridium sp D5	Clostridium scindens	0.1068	+	0.005	No
Clostridium sp D5	Clostridium methylpentosum	0.1068	+	0.007	No
Coprococcus comes	Coprococcus eutactus	0.1068	+	0.012	No
Clostridium aldenense	Holdemanella biformis	0.1068	-	0.014	No
Eubacterium rectale	Candidatus Stoquefichus sp KLE1796	0.1068	-	0.01	Yes
Oscillibacter sp CAG 241	Proteus mirabilis	0.1068	-	0.003	No
Eubacterium siraeum	Klebsiella michiganensis	0.1068	-	0.001	No
Methanobrevibacter smithii	Dorea formicigenerans	0.1067	+	0.014	Yes
Mobiluncus curtisii	Pseudoglutamicibacter cumminsii	0.1067	+	0.001	No
Bifidobacterium gallinarum	Megasphaera sp MJR8396C	0.1067	+	0.01	Yes
Corynebacterium riegelii	Porphyromonas sp HMSC065F10	0.1067	+	0.002	No
Brevibacterium ravenspurgense	Peptoniphilus lacrimalis	0.1067	+	0.002	No
Rothia mucilaginosa	Haemophilus sp HMSC71H05	0.1067	+	0.003	Yes
Porphyromonas uenonis	Terrisporobacter othiniensis	0.1067	+	0.002	No
Sanguibacteroides justesenii	Clostridium bolteae	0.1067	-	0.002	No
Prevotella disiens	Roseburia hominis	0.1067	-	0.002	No
Enterococcus casseliflavus	Eubacterium eligens	0.1067	-	0.002	Yes
Lactobacillus johnsonii	Lactobacillus vaginalis	0.1067	+	0.004	No
Leuconostoc gelidum	Clostridium sp chh4 2	0.1067	+	0.001	No
Eubacterium sp CAG 38	Proteus mirabilis	0.1067	-	0.003	Yes
Eubacterium rectale	Morganella morganii	0.1067	-	0.004	Yes
Stomatobaculum longum	Neisseria sicca	0.1067	+	0.001	No
Clostridium methylpentosum	Massiliomicrobiota timonensis	0.1067	+	0.006	No
Clostridium spiroforme	Akkermansia muciniphila	0.1067	-	0.013	No
Dialister micraerophilus	Peptoniphilus sp HMSC062D09	0.1067	+	0.001	No
Victivallis vadensis	Cloacibacillus evryensis	0.1067	+	0.009	Yes
Candidatus Methanomassiliicoccus intestinalis	Gemmiger formicilis	0.1066	+	0.011	Yes
Mobiluncus curtisii	Campylobacter ureolyticus	0.1066	+	0.001	No
Bifidobacterium gallinarum	Parascardovia denticolens	0.1066	+	0.006	Yes
Corynebacterium sp HMSC058E07	Finegoldia magna	0.1066	+	0.001	No
Acidipropionibacterium acidipropionici	Enterococcus dispar	0.1066	+	0.002	No
Bacteroides nordii	Bilophila wadsworthia	0.1066	+	0.015	No
Bacteroides stercorirosoris	Catonella morbi	0.1066	+	0.002	No
Coprobacter fastidiosus	Odoribacter laneus	0.1066	+	0.013	No
Alistipes putredinis	Streptococcus vestibularis	0.1066	-	0.013	Yes
Parabacteroides merdae	Ruminococcus torques	0.1066	+	0.018	No
Globicatella sanguinis	Anaerococcus octavius	0.1066	+	0.004	No
Lactobacillus amylovorus	Faecalibacterium prausnitzii	0.1066	-	0.001	Yes
Lactobacillus gasseri	Veillonella atypica	0.1066	+	0.004	Yes
Lactobacillus rogosae	Blautia obeum	0.1066	+	0.006	No
Streptococcus agalactiae	Dorea formicigenerans	0.1066	-	0.001	No
Streptococcus gordonii	Clostridium innocuum	0.1066	+	0.012	Yes
Clostridium neonatale	Kluyvera ascorbata	0.1066	+	0.001	No
Eubacterium ventriosum	Ruminococcus gnavus	0.1066	-	0.014	No
Blautia wexlerae	Cloacibacillus porcorum	0.1066	-	0.007	Yes
Oscillibacter sp 57 20	Clostridioides difficile	0.1066	-	0.003	No
Oscillibacter sp 57 20	Absiella dolichum	0.1066	-	0.009	No
Eubacterium siraeum	Megasphaera micronuciformis	0.1066	-	0.001	No
Eubacterium siraeum	Cloacibacillus porcorum	0.1066	+	0.01	No
Ruminococcus bromii	Turicibacter sanguinis	0.1066	+	0.013	Yes
Coprobacillus cateniformis	Proteobacteria bacterium CAG 139	0.1066	-	0.009	Yes
Megamonas hypermegale	Fusobacterium mortiferum	0.1066	+	0.003	No
Aeromonas caviae	Citrobacter youngae	0.1066	+	0.002	No
Bifidobacterium gallinarum	Clostridiales bacterium CHKCI006	0.1065	+	0.001	Yes
Corynebacterium amycolatum	Peptococcus niger	0.1065	+	0.003	No
Corynebacterium sp HMSC078H07	Peptoniphilus harei	0.1065	+	0.001	No
Pseudoglutamicibacter cumminsii	Anaeroglobus geminatus	0.1065	+	0.006	No
Propionibacterium acidifaciens	Lactobacillus paragasseri	0.1065	+	0.004	Yes
Propionibacterium acidifaciens	Firmicutes bacterium CAG 83	0.1065	-	0.001	No
Propionimicrobium lymphophilum	Negativicoccus succinicivorans	0.1065	+	0.001	No
Collinsella intestinalis	Erysipelatoclostridium ramosum	0.1065	-	0.015	No
Gordonibacter pamelaeae	Streptococcus thermophilus	0.1065	+	0.024	No
Bacteroides vulgatus	Acidaminococcus intestini	0.1065	+	0.017	Yes
Alistipes putredinis	Pediococcus acidilactici	0.1065	-	0.008	No
Alistipes putredinis	Eubacterium sp CAG 274	0.1065	+	0.009	No
Alistipes shahii	Phascolarctobacterium faecium	0.1065	+	0.014	No
Alistipes sp CAG 831	Veillonella sp CAG 933	0.1065	+	0.003	No
Enterococcus casseliflavus	Escherichia coli	0.1065	+	0.003	Yes
Enterococcus casseliflavus	Klebsiella quasipneumoniae	0.1065	+	0.004	Yes
Enterococcus gallinarum	Klebsiella variicola	0.1065	+	0.007	No
Lactobacillus rhamnosus	Streptococcus oralis	0.1065	+	0.007	Yes
Lactobacillus ruminis	Delftia tsuruhatensis	0.1065	+	0.002	No
Catabacter hongkongensis	Clostridium clostridioforme	0.1065	+	0.007	No
Clostridium sp CAG 413	Clostridium symbiosum	0.1065	-	0.003	No
Oscillibacter sp 57 20	Flavonifractor sp An100	0.1065	+	0.006	No
Ruthenibacterium lactatiformans	Holdemania filiformis	0.1065	+	0.018	Yes
Anaerococcus vaginalis	Peptoniphilus sp BV3C26	0.1065	+	0.002	No
Peptoniphilus lacrimalis	Bacteroides coagulans	0.1065	+	0.001	No
Varibaculum cambriense	Alistipes shahii	0.1064	-	0.001	No
Bifidobacterium gallinarum	Streptococcus gallolyticus	0.1064	+	0.006	Yes
Bifidobacterium kashiwanohense	Prevotella colorans	0.1064	+	0.003	No
Bifidobacterium scardovii	Faecalicoccus pleomorphus	0.1064	+	0.007	No
Corynebacterium coyleae	Lactobacillus vaccinostercus	0.1064	+	0.009	No
Collinsella aerofaciens	Proteus penneri	0.1064	-	0.001	No
Gordonibacter pamelaeae	Firmicutes bacterium CAG 424	0.1064	+	0.01	No
Bacteroides stercorirosoris	Pseudomonas aeruginosa group	0.1064	+	0.006	No
Bacteroides stercoris	Odoribacter splanchnicus	0.1064	+	0.013	No
Porphyromonas sp HMSC065F10	Weeksella virosa	0.1064	+	0.003	No
Alistipes shahii	Streptococcus gordonii	0.1064	-	0.013	No
Parabacteroides distasonis	Lactobacillus gasseri	0.1064	-	0.005	Yes
Gemella haemolysans	Stomatobaculum longum	0.1064	+	0.001	No
Staphylococcus aureus	Enterococcus faecalis	0.1064	+	0.003	No
Enterococcus durans	Anaerostipes hadrus	0.1064	-	0.002	Yes
Lactobacillus rhamnosus	Lactobacillus rogosae	0.1064	-	0.007	Yes
Lactobacillus ruminis	Aeromonas caviae	0.1064	+	0.005	No
Streptococcus oralis	Haemophilus sp HMSC71H05	0.1064	+	0.003	No
Streptococcus parasanguinis	Flavonifractor sp An10	0.1064	-	0.006	No
Clostridium paraputrificum	Lachnoclostridium sp An118	0.1064	+	0.006	No
Clostridium sp CAG 413	Firmicutes bacterium CAG 170	0.1064	+	0.007	No
Clostridium sp CAG 58	Bilophila wadsworthia	0.1064	+	0.017	Yes
Hungatella hathewayi	Megasphaera sp DISK 18	0.1064	+	0.016	Yes
Monoglobus pectinilyticus	Allisonella histaminiformans	0.1064	-	0.011	Yes
Monoglobus pectinilyticus	Sutterella parvirubra	0.1064	-	0.009	Yes
Eubacteriaceae bacterium CHKCI005	Clostridium aldenense	0.1064	+	0.001	No
Eubacterium limosum	Pseudoflavonifractor sp An184	0.1064	+	0.011	Yes
Anaerotignum lactatifermentans	Dielma fastidiosa	0.1064	+	0.012	No
Blautia wexlerae	Klebsiella quasipneumoniae	0.1064	-	0.014	Yes
Coprococcus catus	Victivallis vadensis	0.1064	+	0.007	No
Lachnoclostridium sp An138	Veillonella atypica	0.1064	-	0.006	No
Roseburia sp CAG 309	Ruthenibacterium lactatiformans	0.1064	-	0.005	Yes
Peptostreptococcus anaerobius	Anaerococcus lactolyticus	0.1064	+	0.002	No
Delftia tsuruhatensis	Citrobacter braakii	0.1064	+	0.003	No
Actinobaculum sp oral taxon 183	Oscillibacter sp 57 20	0.1063	-	0.001	No
Actinomyces naeslundii	Streptococcus cristatus	0.1063	+	0.003	Yes
Actinomyces sp oral taxon 181	Streptococcus vestibularis	0.1063	+	0.008	Yes
Actinomyces sp S6 Spd3	Adlercreutzia equolifaciens	0.1063	-	0.002	No
Bifidobacterium breve	Enterorhabdus caecimuris	0.1063	-	0.021	Yes
Bifidobacterium pullorum	Clostridium clostridioforme	0.1063	-	0.015	Yes
Corynebacterium minutissimum	Corynebacterium sp HMSC058E07	0.1063	+	0.001	No
Corynebacterium riegelii	Morganella morganii	0.1063	+	0.004	No
Collinsella aerofaciens	Acidaminococcus sp CAG 542	0.1063	-	0.001	No
Collinsella stercoris	Bilophila wadsworthia	0.1063	+	0.017	No
Bacteroides fragilis	Sellimonas intestinalis	0.1063	+	0.016	No
Butyricimonas synergistica	Cloacibacillus porcorum	0.1063	+	0.009	No
Prevotella colorans	Enterococcus sp 3H8 DIV0648	0.1063	+	0.002	No
Prevotella sp CAG 891	Lactobacillus ultunensis	0.1063	+	0.001	No
Globicatella sulfidifaciens	Bacteroides coagulans	0.1063	+	0.001	No
Enterococcus asini	Ruminococcus bicirculans	0.1063	-	0.003	Yes
Enterococcus avium	Candidatus Stoquefichus sp KLE1796	0.1063	+	0.007	Yes
Enterococcus dispar	Anaerococcus vaginalis	0.1063	+	0.007	No
Weissella cibaria	Weissella confusa	0.1063	+	0.006	No
Streptococcus agalactiae	Leclercia adecarboxylata	0.1063	+	0.001	No
Streptococcus australis	Allisonella histaminiformans	0.1063	+	0.003	Yes
Streptococcus oralis	Mogibacterium diversum	0.1063	+	0.003	No
Clostridium sp MSTE9	Proteus hauseri	0.1063	+	0.001	No
Dorea sp CAG 317	Clostridium aldenense	0.1063	+	0.012	No
Clostridium bolteae	Acidaminococcus intestini	0.1063	-	0.011	Yes
Faecalibacterium prausnitzii	Cronobacter sakazakii	0.1063	-	0.001	Yes
Ruminococcus bromii	Turicimonas muris	0.1063	-	0.016	No
Ruminococcus bromii	Campylobacter gracilis	0.1063	-	0.002	No
Firmicutes bacterium CAG 170	Firmicutes bacterium CAG 95	0.1063	+	0.008	No
Peptoniphilus duerdenii	Peptoniphilus sp HMSC062D09	0.1063	+	0.001	No
Actinomyces naeslundii	Actinomyces sp oral taxon 448	0.1062	+	0.005	Yes
Actinomyces sp HPA0247	Roseburia hominis	0.1062	-	0.017	Yes
Varibaculum cambriense	Eubacterium eligens	0.1062	-	0.002	Yes
Bifidobacterium bifidum	Firmicutes bacterium CAG 94	0.1062	+	0.011	Yes
Bifidobacterium breve	Enterococcus faecalis	0.1062	+	0.013	Yes
Bifidobacterium catenulatum	Dorea sp CAG 317	0.1062	-	0.005	No
Olsenella profusa	Eubacterium infirmum	0.1062	+	0.001	No
Bacteroides finegoldii	Holdemanella biformis	0.1062	+	0.012	No
Bacteroides massiliensis	Eubacterium ventriosum	0.1062	+	0.012	No
Bacteroides salyersiae	Flavonifractor plautii	0.1062	-	0.021	No
Bacteroides sp CAG 144	Ruminococcus sp CAG 488	0.1062	+	0.003	No
Bacteroides xylanisolvens	Clostridium scindens	0.1062	-	0.012	No
Coprobacter fastidiosus	Anaerotruncus colihominis	0.1062	-	0.01	No
Alistipes timonensis	Parabacteroides goldsteinii	0.1062	+	0.008	No
Enterococcus dispar	Veillonella sp CAG 933	0.1062	+	0.014	No
Enterococcus gallinarum	Ruminococcus torques	0.1062	-	0.008	No
Lactobacillus mucosae	Pyramidobacter piscolens	0.1062	+	0.007	No
Streptococcus sanguinis	Flavonifractor plautii	0.1062	+	0.007	No
Clostridium paraputrificum	Clostridium aldenense	0.1062	+	0.002	No
Coprococcus comes	Phascolarctobacterium succinatutens	0.1062	+	0.012	No
Clostridioides difficile	Ruminococcaceae bacterium D5	0.1062	-	0.002	Yes
Ruminococcaceae bacterium D16	Firmicutes bacterium CAG 95	0.1062	-	0.003	No
Ruminococcus champanellensis	Ruminococcus sp CAG 488	0.1062	+	0.008	No
Firmicutes bacterium CAG 83	Proteus mirabilis	0.1062	-	0.001	No
Peptoniphilus harei	Peptoniphilus sp BV3C26	0.1062	+	0.001	No
Bifidobacterium gallinarum	Adlercreutzia equolifaciens	0.1061	-	0.015	Yes
Corynebacterium simulans	Peptoniphilus harei	0.1061	+	0.001	No
Gordonibacter pamelaeae	Blautia hansenii	0.1061	+	0.016	Yes
Gordonibacter pamelaeae	Blautia sp N6H1 15	0.1061	+	0.008	No
Slackia exigua	Anaerococcus vaginalis	0.1061	+	0.002	No
Porphyromonas asaccharolytica	Lachnoclostridium sp An138	0.1061	+	0.01	Yes
Prevotella bergensis	Globicatella sanguinis	0.1061	+	0.001	No
Brochothrix thermosphacta	Lactococcus piscium	0.1061	+	0.001	No
Streptococcus parasanguinis	Haemophilus parainfluenzae	0.1061	+	0.009	No
Clostridium sp CAG 58	Terrisporobacter othiniensis	0.1061	-	0.001	Yes
Lawsonibacter asaccharolyticus	Bilophila wadsworthia	0.1061	+	0.016	No
Eubacterium hallii	Erysipelothrix larvae	0.1061	-	0.003	Yes
Eubacterium hallii	Massiliomicrobiota timonensis	0.1061	-	0.005	Yes
Eubacterium hallii	Citrobacter youngae	0.1061	-	0.003	Yes
Eisenbergiella tayi	Oscillibacter sp 57 20	0.1061	-	0.018	Yes
Lachnoclostridium sp An138	Akkermansia muciniphila	0.1061	+	0.008	No
Roseburia sp CAG 182	Roseburia sp CAG 471	0.1061	+	0.005	No
Peptococcus niger	Bacteroides coagulans	0.1061	+	0.001	No
Gemmiger sp An50	Citrobacter amalonaticus	0.1061	+	0.002	No
Actinomyces johnsonii	Streptococcus mutans	0.106	+	0.006	Yes
Cutibacterium avidum	Staphylococcus epidermidis	0.106	+	0.001	No
Collinsella aerofaciens	Clostridium methylpentosum	0.106	-	0.009	No
Collinsella intestinalis	Megasphaera sp DISK 18	0.106	+	0.017	Yes
Bacteroides faecis	Prevotella sp CAG 1185	0.106	+	0.002	No
Bacteroides intestinalis	Alistipes indistinctus	0.106	+	0.015	Yes
Butyricimonas virosa	Clostridium sp chh4 2	0.106	-	0.003	No
Prevotella copri	Anaerotruncus colihominis	0.106	-	0.022	Yes
Prevotella sp CAG 485	Pyramidobacter piscolens	0.106	+	0.006	No
Weeksella virosa	Lactobacillus vaccinostercus	0.106	+	0.004	No
Enterococcus asini	Gemmiger sp An194	0.106	+	0.001	No
Lactobacillus vaccinostercus	Eubacterium eligens	0.106	-	0.001	Yes
Lawsonibacter asaccharolyticus	Ruthenibacterium lactatiformans	0.106	+	0.018	Yes
Eubacterium eligens	Pseudoflavonifractor capillosus	0.106	+	0.004	Yes
Coprococcus comes	Citrobacter farmeri	0.106	-	0.002	No
Ruminococcus sp CAG 488	Firmicutes bacterium CAG 95	0.106	+	0.003	No
Actinomyces viscosus	Parabacteroides merdae	0.1059	-	0.002	No
Bifidobacterium gallinarum	Citrobacter farmeri	0.1059	+	0.002	Yes
Collinsella massiliensis	Morganella morganii	0.1059	-	0.003	Yes
Barnesiella intestinihominis	Campylobacter gracilis	0.1059	-	0.004	No
Lactobacillus delbrueckii	Roseburia hominis	0.1059	-	0.003	No
Lactobacillus paragasseri	Ruminococcaceae bacterium D5	0.1059	-	0.011	Yes
Lactobacillus rogosae	Ruminococcus champanellensis	0.1059	+	0.004	No
Lactobacillus salivarius	Intestinimonas butyriciproducens	0.1059	-	0.02	Yes
Clostridium sp D5	Roseburia intestinalis	0.1059	-	0.01	Yes
Blautia wexlerae	Firmicutes bacterium CAG 83	0.1059	+	0.021	Yes
Clostridium scindens	Robinsoniella sp RHS	0.1059	+	0.001	No
Clostridium symbiosum	Phascolarctobacterium succinatutens	0.1059	-	0.014	No
Lachnoclostridium sp An138	Ruminococcaceae bacterium D16	0.1059	+	0.009	No
Faecalibacterium prausnitzii	Morganella morganii	0.1059	-	0.006	Yes
Dialister succinatiphilus	Citrobacter youngae	0.1059	+	0.001	No
Bifidobacterium dentium	Paraprevotella clara	0.1058	-	0.01	Yes
Bifidobacterium dentium	Eubacterium ramulus	0.1058	-	0.023	Yes
Bifidobacterium scardovii	Clostridium lavalense	0.1058	-	0.006	No
Atopobium rimae	Eubacterium ventriosum	0.1058	-	0.005	No
Collinsella stercoris	Odoribacter splanchnicus	0.1058	+	0.019	No
Collinsella massiliensis	Lachnoclostridium sp An14	0.1058	-	0.001	Yes
Bacteroides galacturonicus	Oscillibacter sp 57 20	0.1058	+	0.008	No
Bacteroides plebeius	Ruminococcus torques	0.1058	+	0.019	No
Bacteroides sp CAG 144	Firmicutes bacterium CAG 170	0.1058	+	0.006	No
Coprobacter fastidiosus	Intestinibacter bartlettii	0.1058	-	0.015	No
Alistipes inops	Clostridium bolteae CAG 59	0.1058	-	0.011	No
Staphylococcus epidermidis	Peptoniphilus sp BV3C26	0.1058	+	0.001	No
Lactobacillus plantarum	Fusicatenibacter saccharivorans	0.1058	-	0.006	Yes
Streptococcus pasteurianus	Absiella dolichum	0.1058	+	0.006	No
Eubacterium callanderi	Ruminococcus torques	0.1058	-	0.015	Yes
Anaerotignum lactatifermentans	Phascolarctobacterium succinatutens	0.1058	-	0.011	No
Absiella dolichum	Megasphaera sp DISK 18	0.1058	+	0.01	Yes
Firmicutes bacterium CAG 83	Veillonella parvula	0.1058	-	0.012	No
Firmicutes bacterium CAG 94	Haemophilus parainfluenzae	0.1058	-	0.012	No
Actinomyces sp oral taxon 448	Paraprevotella xylaniphila	0.1057	-	0.008	Yes
Actinomyces sp oral taxon 448	Streptococcus gordonii	0.1057	+	0.01	Yes
Bifidobacterium breve	Coprococcus comes	0.1057	-	0.016	Yes
Corynebacterium urealyticum	Prevotella buccalis	0.1057	+	0.002	No
Atopobium parvulum	Eubacterium siraeum	0.1057	-	0.001	No
Asaccharobacter celatus	Blautia wexlerae	0.1057	+	0.017	Yes
Eggerthella lenta	Lachnoclostridium sp An131	0.1057	+	0.009	Yes
Bacteroides stercoris	Clostridium spiroforme	0.1057	-	0.018	No
Butyricimonas synergistica	Blautia sp CAG 257	0.1057	-	0.017	No
Odoribacter splanchnicus	Victivallis vadensis	0.1057	+	0.01	No
Paraprevotella xylaniphila	Allisonella histaminiformans	0.1057	+	0.006	No
Prevotella sp CAG 279	Desulfovibrio piger	0.1057	+	0.007	No
Prevotella sp CAG 485	Prevotella sp CAG 873	0.1057	+	0.01	No
Parabacteroides distasonis	Blautia obeum	0.1057	+	0.022	Yes
Parabacteroides johnsonii	Eubacterium sp CAG 38	0.1057	+	0.008	Yes
Gemella haemolysans	Streptococcus sp A12	0.1057	+	0.003	Yes
Staphylococcus haemolyticus	Clostridium ventriculi	0.1057	+	0.001	No
Lactobacillus amylovorus	Lactobacillus dextrinicus	0.1057	+	0.004	No
Lactobacillus animalis	Lactobacillus gasseri	0.1057	+	0.007	Yes
Lactobacillus pantheris	Pediococcus acidilactici	0.1057	+	0.002	No
Pediococcus acidilactici	Citrobacter pasteurii	0.1057	+	0.003	No
Clostridium sp CAG 167	Cloacibacillus porcorum	0.1057	+	0.009	No
Monoglobus pectinilyticus	Acidaminococcus intestini	0.1057	-	0.012	Yes
Eubacterium dolichum CAG 375	Ruminococcus bromii	0.1057	-	0.01	No
Anaerotignum lactatifermentans	Firmicutes bacterium CAG 145	0.1057	+	0.016	No
Catonella morbi	Providencia rettgeri	0.1057	+	0.001	No
Pseudoflavonifractor sp An184	Ruminococcus bicirculans	0.1057	-	0.015	Yes
Citrobacter pasteurii	Klebsiella aerogenes	0.1057	+	0.003	No
Methanobrevibacter smithii	Bacteroides faecis CAG 32	0.1056	+	0.017	Yes
Bifidobacterium gallinarum	Lactobacillus gasseri	0.1056	+	0.006	Yes
Bifidobacterium pullorum	Ruminococcus lactaris	0.1056	-	0.012	Yes
Collinsella stercoris	Enterobacter cloacae complex	0.1056	-	0.003	No
Bacteroides stercorirosoris	Parvimonas micra	0.1056	+	0.003	No
Coprobacter fastidiosus	Prevotella corporis	0.1056	+	0.008	No
Odoribacter splanchnicus	Proteus mirabilis	0.1056	-	0.001	No
Enterococcus hirae	Citrobacter amalonaticus	0.1056	+	0.002	No
Lactobacillus apis	Eubacterium rectale	0.1056	-	0.001	Yes
Butyricicoccus pullicaecorum	Ruminococcus bicirculans	0.1056	-	0.005	Yes
Eubacterium limosum	Clostridium innocuum	0.1056	+	0.013	Yes
Peptostreptococcus anaerobius	Peptoniphilus sp BV3C26	0.1056	+	0.001	No
Ruminococcus bicirculans	Morganella morganii	0.1056	-	0.001	Yes
Firmicutes bacterium CAG 110	Firmicutes bacterium CAG 94	0.1056	+	0.008	No
Candidatus Methanomassiliicoccus intestinalis	Megasphaera sp MJR8396C	0.1055	-	0.012	Yes
Actinomyces turicensis	Bacteroides xylanisolvens	0.1055	-	0.003	No
Bifidobacterium dentium	Paraprevotella xylaniphila	0.1055	-	0.011	Yes
Collinsella stercoris	Bacteroides massiliensis	0.1055	+	0.012	No
Collinsella massiliensis	Holdemanella biformis	0.1055	+	0.008	Yes
Bacteroides caccae	Candidatus Stoquefichus sp KLE1796	0.1055	-	0.014	No
Bacteroides eggerthii	Butyricimonas synergistica	0.1055	+	0.021	No
Bacteroides xylanisolvens	Agathobaculum butyriciproducens	0.1055	+	0.014	No
Barnesiella intestinihominis	Intestinibacter bartlettii	0.1055	-	0.014	No
Butyricimonas synergistica	Sanguibacteroides justesenii	0.1055	+	0.003	No
Prevotella histicola	Ruthenibacterium lactatiformans	0.1055	-	0.001	Yes
Enterococcus gallinarum	Megasphaera elsdenii	0.1055	+	0.006	No
Lactobacillus salivarius	Roseburia intestinalis	0.1055	-	0.012	Yes
Clostridiales bacterium CHKCI006	Turicibacter sanguinis	0.1055	+	0.003	Yes
Anaerostipes hadrus	Eisenbergiella massiliensis	0.1055	-	0.019	Yes
Agathobaculum butyriciproducens	Eubacterium siraeum	0.1055	+	0.014	No
Clostridium leptum	Ruminococcus bromii	0.1055	+	0.02	Yes
Acidaminococcus intestini	Citrobacter youngae	0.1055	-	0.003	Yes
Parasutterella excrementihominis	Sutterella parvirubra	0.1055	-	0.007	No
Actinobaculum sp oral taxon 183	Clostridium methylpentosum	0.1054	+	0.002	No
Corynebacterium kroppenstedtii	Streptococcus salivarius	0.1054	-	0.002	No
Pseudoglutamicibacter albus	Morganella morganii	0.1054	+	0.006	No
Propionimicrobium lymphophilum	Campylobacter upsaliensis	0.1054	+	0.001	No
Collinsella massiliensis	Bacteroides caccae	0.1054	+	0.014	Yes
Asaccharobacter celatus	Streptococcus oralis	0.1054	-	0.013	No
Eggerthella lenta	Ruminococcus bromii	0.1054	-	0.014	No
Bacteroides fragilis	Clostridium lavalense	0.1054	+	0.018	No
Prevotella corporis	Clostridium innocuum	0.1054	+	0.004	Yes
Prevotella sp CAG 279	Coprococcus catus	0.1054	+	0.008	No
Prevotella sp CAG 279	Megamonas funiformis CAG 377	0.1054	+	0.006	No
Parabacteroides goldsteinii	Veillonella infantium	0.1054	-	0.001	No
Trichococcus flocculiformis	Citrobacter youngae	0.1054	+	0.002	No
Enterococcus avium	Anaerostipes caccae	0.1054	+	0.009	Yes
Lactobacillus fermentum	Streptococcus sobrinus	0.1054	+	0.005	Yes
Lactobacillus pentosus	Citrobacter farmeri	0.1054	+	0.003	No
Lactobacillus vaginalis	Lachnoclostridium sp An14	0.1054	+	0.003	No
Lactobacillus vaginalis	Roseburia hominis	0.1054	-	0.006	No
Clostridium bolteae CAG 59	Blautia wexlerae	0.1054	+	0.018	Yes
Clostridium sp MSTE9	Clostridioides difficile	0.1054	+	0.003	No
Clostridium saccharolyticum	Ruminococcaceae bacterium D5	0.1054	-	0.01	Yes
Lachnoclostridium sp An14	Roseburia hominis	0.1054	-	0.001	No
Peptostreptococcus anaerobius	Peptoniphilus lacrimalis	0.1054	+	0.002	No
Dielma fastidiosa	Dialister invisus	0.1054	-	0.012	Yes
Parasutterella excrementihominis	Campylobacter gracilis	0.1054	-	0.002	No
Actinomyces sp oral taxon 181	Scardovia wiggsiae	0.1053	+	0.005	Yes
Varibaculum cambriense	Odoribacter splanchnicus	0.1053	-	0.006	No
Aeriscardovia aeriphila	Proteus mirabilis	0.1053	+	0.005	No
Alloscardovia omnicolens	Clostridium innocuum	0.1053	+	0.012	Yes
Bifidobacterium pseudocatenulatum	Enterococcus faecium	0.1053	+	0.008	Yes
Asaccharobacter celatus	Anaeroglobus geminatus	0.1053	-	0.002	No
Bacteroides coprocola	Pseudoflavonifractor capillosus	0.1053	+	0.005	No
Prevotella copri	Anaerostipes caccae	0.1053	-	0.019	Yes
Alistipes putredinis	Streptococcus salivarius	0.1053	-	0.014	No
Enterococcus durans	Citrobacter werkmanii	0.1053	+	0.002	No
Lactobacillus rhamnosus	Ruminococcus bicirculans	0.1053	-	0.015	Yes
Intestinimonas butyriciproducens	Peptococcus niger	0.1053	-	0.003	No
Dorea formicigenerans	Turicimonas muris	0.1053	-	0.017	No
Roseburia inulinivorans	Peptococcus niger	0.1053	-	0.003	Yes
Tyzzerella nexilis	Oscillibacter sp 57 20	0.1053	-	0.012	No
Oscillibacter sp 57 20	Coprobacillus cateniformis	0.1053	-	0.012	Yes
Eubacterium siraeum	Peptoniphilus harei	0.1053	-	0.001	No
Firmicutes bacterium CAG 95	Escherichia coli	0.1053	-	0.008	Yes
Actinomyces oris	Lactobacillus fermentum	0.1052	+	0.017	Yes
Actinomyces sp HMSC035G02	Firmicutes bacterium CAG 424	0.1052	-	0.012	No
Actinomyces sp oral taxon 181	Clostridium sp CAG 58	0.1052	-	0.008	Yes
Bifidobacterium dentium	Klebsiella pneumoniae	0.1052	+	0.017	Yes
Bifidobacterium pseudocatenulatum	Dialister invisus	0.1052	-	0.019	Yes
Bifidobacterium pseudolongum	Alistipes putredinis	0.1052	-	0.01	No
Collinsella massiliensis	Catabacter hongkongensis	0.1052	+	0.008	Yes
Adlercreutzia equolifaciens	Citrobacter farmeri	0.1052	-	0.001	No
Eggerthella lenta	Sanguibacteroides justesenii	0.1052	-	0.006	No
Bacteroides caccae	Blautia hansenii	0.1052	-	0.017	Yes
Bacteroides faecis	Acidaminococcus intestini	0.1052	+	0.02	Yes
Bacteroides plebeius	Monoglobus pectinilyticus	0.1052	-	0.012	Yes
Butyricimonas virosa	Streptococcus mitis	0.1052	-	0.013	Yes
Alistipes finegoldii	Citrobacter freundii	0.1052	-	0.006	Yes
Lactobacillus acidipiscis	Streptococcus lutetiensis	0.1052	+	0.004	Yes
Lactobacillus acidophilus	Dialister micraerophilus	0.1052	+	0.001	No
Lactobacillus reuteri	Anaerostipes hadrus	0.1052	-	0.009	Yes
Streptococcus mutans	Streptococcus thermophilus	0.1052	+	0.015	Yes
Streptococcus sobrinus	Fusobacterium varium	0.1052	+	0.007	No
Anaerostipes caccae	Lachnospira pectinoschiza	0.1052	-	0.011	No
Blautia coccoides	Blautia hydrogenotrophica	0.1052	-	0.012	No
Roseburia sp CAG 471	Catenibacterium mitsuokai	0.1052	+	0.007	No
Holdemania filiformis	Proteobacteria bacterium CAG 139	0.1052	+	0.015	No
Enterobacter cloacae complex	Enterobacter mori	0.1052	+	0.004	No
Bifidobacterium animalis	Prevotella timonensis	0.1051	+	0.01	No
Bifidobacterium scardovii	Clostridium bolteae	0.1051	-	0.006	No
Atopobium rimae	Streptococcus gordonii	0.1051	+	0.004	No
Asaccharobacter celatus	Citrobacter freundii	0.1051	-	0.007	No
Bacteroides faecis	Gemmiger formicilis	0.1051	+	0.019	No
Prevotella disiens	Clostridium sp CAG 58	0.1051	-	0.006	Yes
Enterococcus faecium	Lactobacillus reuteri	0.1051	+	0.009	Yes
Weissella viridescens	Flavonifractor sp An10	0.1051	+	0.002	No
Anaerostipes caccae	Catenibacterium mitsuokai	0.1051	-	0.011	No
Anaerotignum lactatifermentans	Anaerotruncus colihominis	0.1051	+	0.015	No
Ruminococcus torques	Anaerofilum sp An201	0.1051	-	0.002	No
Dorea longicatena	Anaerococcus vaginalis	0.1051	-	0.001	No
Clostridium citroniae	Cloacibacillus evryensis	0.1051	-	0.012	Yes
Erysipelothrix larvae	Campylobacter curvus	0.1051	+	0.003	No
Dialister invisus	Dialister sp CAG 357	0.1051	-	0.013	Yes
Actinomyces sp oral taxon 180	Mogibacterium diversum	0.105	+	0.001	No
Bifidobacterium dentium	Bifidobacterium pseudolongum	0.105	+	0.012	Yes
Rothia dentocariosa	Streptococcus mitis	0.105	+	0.008	Yes
Olsenella uli	Mogibacterium timidum	0.105	+	0.001	No
Collinsella stercoris	Kluyvera ascorbata	0.105	-	0.001	No
Collinsella massiliensis	Clostridium sp chh4 2	0.105	-	0.004	Yes
Gordonibacter pamelaeae	Parabacteroides distasonis	0.105	-	0.016	Yes
Bacteroides uniformis	Butyricimonas virosa	0.105	+	0.024	No
Paraprevotella clara	Prevotella sp CAG 520	0.105	+	0.003	No
Paraprevotella xylaniphila	Roseburia inulinivorans	0.105	+	0.018	Yes
Prevotella timonensis	Dorea formicigenerans	0.105	-	0.01	No
Parabacteroides distasonis	Turicimonas muris	0.105	+	0.017	Yes
Lactobacillus vaginalis	Eubacterium hallii	0.105	-	0.005	Yes
Streptococcus mutans	Parasutterella excrementihominis	0.105	-	0.021	Yes
Clostridium sp CAG 413	Anaerotruncus colihominis	0.105	-	0.001	No
Intestinimonas butyriciproducens	Oxalobacter formigenes	0.105	+	0.011	No
Anaerotignum lactatifermentans	Candidatus Stoquefichus sp KLE1796	0.105	+	0.009	No
Butyrivibrio crossotus	Clostridium symbiosum	0.105	-	0.004	No
Butyrivibrio sp CAG 318	Ruminococcaceae bacterium D5	0.105	+	0.006	Yes
Coprococcus catus	Clostridioides difficile	0.105	-	0.003	No
Roseburia faecis	Erysipelatoclostridium ramosum	0.105	-	0.015	Yes
Faecalibacterium prausnitzii	Anaerococcus vaginalis	0.105	-	0.003	Yes
Coprobacillus cateniformis	Turicimonas muris	0.105	-	0.011	Yes
Candidatus Methanomassiliicoccus intestinalis	Comamonas kerstersii	0.1049	+	0.003	Yes
Actinomyces sp ICM47	Pseudoflavonifractor sp An184	0.1049	-	0.012	Yes
Actinomyces sp oral taxon 448	Bilophila wadsworthia	0.1049	-	0.011	Yes
Bifidobacterium dentium	Harryflintia acetispora	0.1049	-	0.016	Yes
Bifidobacterium pullorum	Citrobacter werkmanii	0.1049	+	0.001	Yes
Bifidobacterium saeculare	Lactobacillus fermentum	0.1049	+	0.015	Yes
Propionibacterium acidifaciens	Prevotella corporis	0.1049	+	0.005	No
Collinsella aerofaciens	Weissella viridescens	0.1049	-	0.001	No
Porphyromonas sp HMSC065F10	Lactobacillus acidipiscis	0.1049	+	0.004	No
Prevotella buccae	Prevotella timonensis	0.1049	+	0.005	No
Candidatus Gastranaerophilales bacterium	Flavonifractor sp An100	0.1049	+	0.005	No
Enterococcus dispar	Klebsiella variicola	0.1049	+	0.007	No
Lactobacillus oris	Eubacterium sp CAG 38	0.1049	-	0.006	Yes
Pediococcus acidilactici	Megasphaera elsdenii	0.1049	+	0.013	No
Leuconostoc mesenteroides	Streptococcus australis	0.1049	+	0.003	Yes
Streptococcus sp A12	Mogibacterium diversum	0.1049	+	0.002	Yes
Hungatella hathewayi	Clostridium spiroforme	0.1049	+	0.013	Yes
Lactonifactor longoviformis	Eubacterium dolichum CAG 375	0.1049	+	0.011	No
Lawsonibacter asaccharolyticus	Romboutsia ilealis	0.1049	-	0.007	No
Butyrivibrio crossotus	Ruthenibacterium lactatiformans	0.1049	-	0.016	Yes
Lachnoclostridium sp An138	Peptoniphilus sp HMSC062D09	0.1049	+	0.003	No
Holdemania filiformis	Parasutterella excrementihominis	0.1049	+	0.018	No
Dialister sp CAG 357	Proteobacteria bacterium CAG 139	0.1049	+	0.008	No
Pseudomonas putida group	Pseudomonas geniculata	0.1049	+	0.001	No
Methanosphaera stadtmanae	Streptococcus thermophilus	0.1048	-	0.01	No
Bifidobacterium dentium	Odoribacter splanchnicus	0.1048	-	0.013	Yes
Bifidobacterium gallinarum	Lactobacillus pentosus	0.1048	+	0.01	Yes
Bifidobacterium saeculare	Morganella morganii	0.1048	+	0.009	Yes
Rothia dentocariosa	Eubacterium ventriosum	0.1048	-	0.008	No
Cutibacterium avidum	Bacteroides coagulans	0.1048	+	0.001	No
Collinsella aerofaciens	Campylobacter curvus	0.1048	-	0.001	No
Collinsella intestinalis	Roseburia sp CAG 309	0.1048	-	0.01	No
Collinsella massiliensis	Enterococcus asini	0.1048	-	0.003	Yes
Gordonibacter pamelaeae	Haemophilus sp HMSC71H05	0.1048	-	0.004	No
Bacteroides fragilis	Intestinibacter bartlettii	0.1048	+	0.015	No
Bacteroides massiliensis	Hungatella hathewayi	0.1048	-	0.022	Yes
Prevotella bivia	Marvinbryantia formatexigens	0.1048	+	0.003	No
Lactobacillus paragasseri	Agathobaculum butyriciproducens	0.1048	-	0.011	Yes
Anaerofustis stercorihominis	Massiliomicrobiota timonensis	0.1048	+	0.003	No
Eubacterium eligens	Ruthenibacterium lactatiformans	0.1048	-	0.022	Yes
Anaerostipes hadrus	Roseburia sp CAG 182	0.1048	+	0.01	Yes
Blautia producta	Clostridium leptum	0.1048	+	0.017	Yes
Dorea sp CAG 317	Catenibacterium mitsuokai	0.1048	-	0.016	No
Clostridium symbiosum	Roseburia hominis	0.1048	-	0.017	No
Roseburia inulinivorans	Phascolarctobacterium succinatutens	0.1048	+	0.01	Yes
Eubacterium siraeum	Fusobacterium varium	0.1048	-	0.001	No
Ruminococcus bromii	Absiella dolichum	0.1048	-	0.019	No
Anaerococcus octavius	Campylobacter ureolyticus	0.1048	+	0.005	No
Finegoldia magna	Oligella urethralis	0.1048	+	0.003	No
Klebsiella oxytoca	Candida albicans	0.1048	+	0.001	No
Actinomyces odontolyticus	Lactobacillus salivarius	0.1047	-	0.013	Yes
Actinomyces sp HPA0247	Coprobacter fastidiosus	0.1047	-	0.018	Yes
Trueperella bernardiae	Globicatella sulfidifaciens	0.1047	+	0.001	No
Varibaculum cambriense	Propionimicrobium lymphophilum	0.1047	+	0.001	No
Parascardovia denticolens	Rothia dentocariosa	0.1047	+	0.003	No
Corynebacterium imitans	Prevotella buccalis	0.1047	+	0.004	No
Olsenella scatoligenes	Streptococcus sobrinus	0.1047	+	0.004	No
Collinsella aerofaciens	Butyricimonas virosa	0.1047	+	0.021	No
Asaccharobacter celatus	Blautia hansenii	0.1047	-	0.026	Yes
Eggerthella lenta	Enterococcus gallinarum	0.1047	+	0.012	No
Eggerthella lenta	Firmicutes bacterium CAG 145	0.1047	+	0.019	No
Bacteroides cellulosilyticus	Streptococcus mitis	0.1047	-	0.011	Yes
Bacteroides massiliensis	Gemmiger formicilis	0.1047	+	0.027	No
Bacteroides plebeius	Clostridium bolteae	0.1047	-	0.018	No
Bacteroides sp CAG 144	Coprobacter fastidiosus	0.1047	+	0.008	No
Prevotella histicola	Streptococcus milleri	0.1047	+	0.001	No
Clostridium paraputrificum	Citrobacter freundii	0.1047	+	0.006	No
Eubacterium dolichum CAG 375	Coprococcus eutactus	0.1047	-	0.01	No
Coprococcus catus	Cloacibacillus evryensis	0.1047	+	0.015	Yes
Coprococcus comes	Absiella dolichum	0.1047	-	0.017	No
Coprococcus comes	Acidaminococcus intestini	0.1047	+	0.011	Yes
Faecalicatena orotica	Oscillibacter sp 57 20	0.1047	-	0.002	No
Ruminococcus bromii	Klebsiella oxytoca	0.1047	-	0.002	No
Actinomyces oris	Lactobacillus rhamnosus	0.1046	+	0.015	Yes
Actinomyces sp ICM47	Veillonella infantium	0.1046	+	0.003	Yes
Trueperella bernardiae	Peptoniphilus duerdenii	0.1046	+	0.001	No
Olsenella profusa	Eubacterium ramulus	0.1046	-	0.002	Yes
Bacteroides galacturonicus	Cloacibacillus evryensis	0.1046	-	0.014	Yes
Bacteroides massiliensis	Eubacterium hallii	0.1046	+	0.018	Yes
Lactobacillus crispatus	Anaerostipes caccae	0.1046	+	0.004	No
Lactobacillus fermentum	Anaerotignum lactatifermentans	0.1046	+	0.011	Yes
Clostridium sp CAG 253	Roseburia hominis	0.1046	+	0.005	No
Clostridium sp CAG 58	Veillonella parvula	0.1046	-	0.011	Yes
Blautia hansenii	Acidaminococcus intestini	0.1046	-	0.018	Yes
Roseburia sp CAG 471	Clostridium methylpentosum	0.1046	-	0.01	No
Sellimonas intestinalis	Coprobacillus cateniformis	0.1046	+	0.01	Yes
Sellimonas intestinalis	Sutterella parvirubra	0.1046	-	0.01	No
Ruminococcaceae bacterium D5	Phascolarctobacterium succinatutens	0.1046	+	0.01	Yes
Faecalicoccus pleomorphus	Anaerococcus lactolyticus	0.1046	+	0.002	No
Acidaminococcus sp CAG 542	Proteus mirabilis	0.1046	+	0.003	No
Actinomyces sp HPA0247	Parabacteroides goldsteinii	0.1045	-	0.015	Yes
Actinomyces sp oral taxon 180	Actinomyces sp oral taxon 897	0.1045	+	0.001	No
Actinomyces sp oral taxon 448	Eubacterium rectale	0.1045	-	0.011	Yes
Corynebacterium jeikeium	Finegoldia magna	0.1045	+	0.001	No
Corynebacterium tuscaniense	Cutibacterium avidum	0.1045	+	0.001	No
Bacteroides eggerthii	Roseburia intestinalis	0.1045	-	0.015	Yes
Bacteroides finegoldii	Catenibacterium mitsuokai	0.1045	+	0.012	No
Bacteroides fragilis	Clostridium aldenense	0.1045	+	0.01	No
Coprobacter sp	Firmicutes bacterium CAG 424	0.1045	-	0.007	No
Porphyromonas asaccharolytica	Dorea longicatena	0.1045	-	0.012	Yes
Prevotella sp CAG 520	Clostridium sp CAG 411	0.1045	+	0.008	No
Alistipes shahii	Blautia sp N6H1 15	0.1045	-	0.016	No
Globicatella sanguinis	Globicatella sulfidifaciens	0.1045	+	0.001	No
Streptococcus milleri	Gemmiger formicilis	0.1045	-	0.001	No
Christensenella minuta	Eubacterium callanderi	0.1045	+	0.01	Yes
Clostridium sp CAG 167	Megasphaera sp DISK 18	0.1045	-	0.013	Yes
Intestinimonas butyriciproducens	Firmicutes bacterium CAG 646	0.1045	-	0.001	No
Eubacterium sp CAG 38	Dorea formicigenerans	0.1045	+	0.023	Yes
Anaerotignum lactatifermentans	Cloacibacillus evryensis	0.1045	-	0.015	Yes
Coprococcus comes	Veillonella sp CAG 933	0.1045	-	0.001	No
Dorea sp CAG 317	Firmicutes bacterium CAG 170	0.1045	-	0.003	No
Clostridium citroniae	Firmicutes bacterium CAG 424	0.1045	+	0.011	No
Clostridium clostridioforme	Clostridioides difficile	0.1045	+	0.003	No
Flavonifractor sp An100	Ruminococcus lactaris	0.1045	+	0.008	Yes
Actinomyces sp ICM47	Haemophilus sp HMSC71H05	0.1044	+	0.006	Yes
Bifidobacterium adolescentis	Dielma fastidiosa	0.1044	-	0.014	No
Bifidobacterium breve	Coprococcus catus	0.1044	-	0.016	Yes
Bifidobacterium breve	Firmicutes bacterium CAG 83	0.1044	-	0.02	Yes
Bifidobacterium scardovii	Blautia sp An249	0.1044	+	0.004	No
Olsenella uli	Eubacterium sulci	0.1044	+	0.002	No
Olsenella uli	Enterobacter cloacae complex	0.1044	+	0.004	No
Collinsella intestinalis	Ruthenibacterium lactatiformans	0.1044	+	0.013	Yes
Collinsella stercoris	Lactonifactor longoviformis	0.1044	-	0.006	No
Adlercreutzia equolifaciens	Parabacteroides gordonii	0.1044	-	0.002	No
Bacteroides intestinalis	Bacteroides salyersiae	0.1044	+	0.016	No
Paraprevotella clara	Akkermansia muciniphila	0.1044	-	0.01	No
Enterococcus dispar	Peptoniphilus lacrimalis	0.1044	+	0.004	No
Streptococcus australis	Anaerotignum lactatifermentans	0.1044	-	0.004	Yes
Clostridiales bacterium CHKCI006	Eubacterium siraeum	0.1044	-	0.001	No
Eubacterium ventriosum	Ruminococcus lactaris	0.1044	+	0.014	Yes
Anaerostipes hadrus	Fusobacterium ulcerans	0.1044	-	0.001	Yes
Ruminococcaceae bacterium D5	Proteus mirabilis	0.1044	-	0.003	Yes
Ruminococcus bicirculans	Klebsiella quasipneumoniae	0.1044	-	0.018	Yes
Firmicutes bacterium CAG 145	Dialister sp CAG 357	0.1044	-	0.004	No
Veillonella atypica	Cloacibacillus evryensis	0.1044	-	0.006	Yes
Anaerococcus octavius	Bacteroides coagulans	0.1044	+	0.002	No
Methanobrevibacter smithii	Eubacterium ventriosum	0.1043	+	0.016	Yes
Aeriscardovia aeriphila	Enterococcus cecorum	0.1043	+	0.001	No
Bifidobacterium longum	Dorea sp CAG 317	0.1043	-	0.026	Yes
Corynebacterium accolens	Fusobacterium mortiferum	0.1043	+	0.001	No
Rothia dentocariosa	Streptococcus cristatus	0.1043	+	0.001	No
Olsenella profusa	Streptococcus mutans	0.1043	+	0.004	Yes
Collinsella aerofaciens	Lachnospira pectinoschiza	0.1043	+	0.021	No
Collinsella massiliensis	Pediococcus acidilactici	0.1043	-	0.013	Yes
Asaccharobacter celatus	Gemella haemolysans	0.1043	-	0.001	No
Bacteroides cellulosilyticus	Clostridium aldenense	0.1043	-	0.016	No
Bacteroides vulgatus	Murimonas intestini	0.1043	-	0.014	No
Prevotella sp CAG 1124	Prevotella sp CAG 279	0.1043	+	0.008	No
Parabacteroides gordonii	Veillonella seminalis	0.1043	+	0.002	No
Enterococcus dispar	Coprococcus comes	0.1043	-	0.005	No
Enterococcus gallinarum	Blautia hydrogenotrophica	0.1043	-	0.005	No
Lactobacillus gasseri	Ruminococcus torques	0.1043	-	0.012	Yes
Lactobacillus reuteri	Eisenbergiella tayi	0.1043	+	0.013	Yes
Lactococcus lactis	Holdemania filiformis	0.1043	-	0.021	No
Clostridium sp CAG 413	Roseburia sp CAG 303	0.1043	+	0.011	No
Clostridium sp CAG 58	Eubacterium limosum	0.1043	-	0.013	Yes
Blautia sp An249	Bilophila wadsworthia	0.1043	-	0.003	No
Dorea longicatena	Oxalobacter formigenes	0.1043	+	0.015	No
Actinomyces sp ICM47	Parascardovia denticolens	0.1042	-	0.005	Yes
Bifidobacterium animalis	Gordonibacter pamelaeae	0.1042	+	0.013	No
Bifidobacterium breve	Roseburia sp CAG 309	0.1042	-	0.013	Yes
Bifidobacterium breve	Citrobacter werkmanii	0.1042	+	0.002	Yes
Gardnerella vaginalis	Prevotella sp S7 1 8	0.1042	+	0.006	No
Collinsella massiliensis	Enterococcus durans	0.1042	-	0.003	Yes
Gordonibacter pamelaeae	Lachnospira pectinoschiza	0.1042	-	0.018	No
Slackia isoflavoniconvertens	Prevotella copri	0.1042	+	0.006	Yes
Bacteroides ovatus	Lactobacillus gasseri	0.1042	-	0.01	Yes
Bacteroides vulgatus	Ruminococcus torques	0.1042	+	0.008	No
Prevotella corporis	Flavonifractor plautii	0.1042	+	0.01	No
Prevotella sp AM42 24	Citrobacter youngae	0.1042	+	0.002	No
Alistipes putredinis	Megasphaera micronuciformis	0.1042	-	0.003	No
Enterococcus avium	Gemmiger sp An50	0.1042	+	0.001	Yes
Lactobacillus parabuchneri	Lactobacillus vaccinostercus	0.1042	+	0.001	No
Streptococcus sanguinis	Clostridium symbiosum	0.1042	+	0.008	No
Clostridium sp chh4 2	Clostridium symbiosum	0.1042	+	0.004	No
Eubacterium dolichum CAG 375	Holdemania filiformis	0.1042	+	0.014	No
Blautia obeum	Clostridium leptum	0.1042	+	0.018	Yes
Dorea sp D27	Citrobacter youngae	0.1042	+	0.004	No
Citrobacter braakii	Pseudomonas geniculata	0.1042	+	0.001	No
Candidatus Methanomassiliicoccus intestinalis	Monoglobus pectinilyticus	0.1041	+	0.011	Yes
Atopobium parvulum	Agathobaculum butyriciproducens	0.1041	-	0.003	No
Collinsella intestinalis	Veillonella parvula	0.1041	-	0.019	No
Asaccharobacter celatus	Lachnospira pectinoschiza	0.1041	+	0.029	No
Eggerthella lenta	Clostridioides difficile	0.1041	+	0.006	No
Gordonibacter pamelaeae	Eubacterium sp CAG 38	0.1041	-	0.019	Yes
Bacteroides vulgatus	Eubacterium rectale	0.1041	+	0.022	Yes
Porphyromonas uenonis	Anaerotruncus colihominis	0.1041	+	0.002	No
Alistipes shahii	Veillonella parvula	0.1041	-	0.016	No
Parabacteroides merdae	Ruminococcus gnavus	0.1041	-	0.023	No
Lactobacillus apis	Eubacterium siraeum	0.1041	-	0.001	No
Lactobacillus rogosae	Gemmiger formicilis	0.1041	+	0.011	No
Weissella cibaria	Butyrivibrio sp CAG 318	0.1041	+	0.003	No
Streptococcus mitis	Dorea formicigenerans	0.1041	-	0.008	Yes
Clostridium sp D5	Clostridioides difficile	0.1041	+	0.003	No
Eubacterium brachy	Fusobacterium nucleatum	0.1041	+	0.002	No
Eubacterium sulci	Anaerotruncus sp CAG 528	0.1041	+	0.006	No
Clostridiales bacterium 1 7 47FAA	Clostridium saccharolyticum	0.1041	+	0.011	No
Blautia coccoides	Absiella dolichum	0.1041	+	0.012	No
Eubacterium siraeum	Citrobacter farmeri	0.1041	-	0.001	No
Megasphaera micronuciformis	Morganella morganii	0.1041	+	0.006	No
Actinomyces europaeus	Proteus mirabilis	0.104	+	0.001	No
Varibaculum cambriense	Enterococcus gallinarum	0.104	+	0.008	No
Olsenella uli	Slackia exigua	0.104	+	0.001	No
Bacteroides finegoldii	Peptococcus niger	0.104	-	0.003	No
Bacteroides massiliensis	Anaerotruncus colihominis	0.104	-	0.028	No
Bacteroides nordii	Bacteroides salyersiae	0.104	-	0.011	No
Bacteroides xylanisolvens	Ruminococcus gnavus	0.104	+	0.016	No
Paraprevotella xylaniphila	Eubacterium ramulus	0.104	+	0.017	Yes
Prevotella copri	Oscillibacter sp 57 20	0.104	+	0.023	Yes
Parabacteroides distasonis	Faecalitalea cylindroides	0.104	+	0.018	Yes
Parabacteroides merdae	Clostridium sp CAG 58	0.104	+	0.018	Yes
Staphylococcus epidermidis	Peptoniphilus lacrimalis	0.104	+	0.001	No
Enterococcus durans	Roseburia intestinalis	0.104	-	0.001	Yes
Lactobacillus paragasseri	Coprococcus catus	0.104	-	0.012	Yes
Lactobacillus salivarius	Dorea longicatena	0.104	-	0.016	Yes
Streptococcus parasanguinis	Phascolarctobacterium succinatutens	0.104	-	0.014	No
Anaerostipes hadrus	Faecalicoccus pleomorphus	0.104	-	0.013	Yes
Blautia hansenii	Tyzzerella nexilis	0.104	+	0.01	Yes
Blautia sp CAG 257	Lachnospira pectinoschiza	0.104	-	0.017	No
Ruminococcus gnavus	Clostridioides difficile	0.104	+	0.005	No
Oscillibacter sp 57 20	Citrobacter farmeri	0.104	-	0.001	No
Clostridium hiranonis	Veillonella sp CAG 933	0.104	+	0.002	No
Peptostreptococcus anaerobius	Terrisporobacter othiniensis	0.104	+	0.004	No
Firmicutes bacterium CAG 145	Akkermansia muciniphila	0.104	+	0.021	No
Varibaculum cambriense	Prevotella copri	0.1039	-	0.004	Yes
Bifidobacterium angulatum	Erysipelothrix larvae	0.1039	+	0.001	No
Bifidobacterium breve	Lactobacillus brevis	0.1039	+	0.002	Yes
Bifidobacterium dentium	Parasutterella excrementihominis	0.1039	-	0.008	Yes
Bifidobacterium gallinarum	Eubacterium rectale	0.1039	-	0.012	Yes
Rothia dentocariosa	Coprobacter fastidiosus	0.1039	-	0.008	No
Collinsella stercoris	Alistipes indistinctus	0.1039	+	0.017	Yes
Bacteroides coprophilus	Hungatella hathewayi	0.1039	-	0.001	Yes
Muribaculum intestinale	Veillonella rogosae	0.1039	+	0.001	No
Parabacteroides distasonis	Parabacteroides goldsteinii	0.1039	+	0.012	Yes
Parabacteroides merdae	Anaerococcus vaginalis	0.1039	-	0.003	No
Trichococcus flocculiformis	Citrobacter freundii	0.1039	+	0.003	No
Enterococcus avium	Lactobacillus kullabergensis	0.1039	+	0.001	Yes
Lactobacillus sanfranciscensis	Campylobacter gracilis	0.1039	+	0.001	No
Lactobacillus vaccinostercus	Roseburia faecis	0.1039	-	0.001	Yes
Leuconostoc gelidum	Anaerocolumna aminovalerica	0.1039	+	0.001	No
Streptococcus parasanguinis	Roseburia sp CAG 309	0.1039	-	0.003	No
Intestinimonas butyriciproducens	Proteus mirabilis	0.1039	-	0.001	No
Eubacterium ramulus	Blautia hydrogenotrophica	0.1039	+	0.023	Yes
Coprococcus eutactus	Clostridium clostridioforme	0.1039	-	0.021	No
Murimonas intestini	Firmicutes bacterium CAG 145	0.1039	+	0.012	No
Firmicutes bacterium CAG 145	Klebsiella quasipneumoniae	0.1039	-	0.017	Yes
Methanobrevibacter smithii	Dialister invisus	0.1038	-	0.01	Yes
Actinomyces naeslundii	Streptococcus mitis	0.1038	+	0.006	Yes
Actinomyces oris	Prevotella corporis	0.1038	+	0.009	Yes
Actinomyces sp HMSC035G02	Streptococcus sp A12	0.1038	+	0.006	Yes
Bifidobacterium bifidum	Streptococcus oralis	0.1038	+	0.01	Yes
Corynebacterium durum	Streptococcus infantis	0.1038	+	0.002	Yes
Collinsella stercoris	Oscillibacter sp 57 20	0.1038	+	0.025	No
Slackia exigua	Peptostreptococcus anaerobius	0.1038	+	0.002	No
Bacteroides coprocola	Butyricimonas virosa	0.1038	+	0.015	No
Prevotella timonensis	Ruminococcus bicirculans	0.1038	-	0.006	Yes
Alistipes shahii	Peptococcus niger	0.1038	-	0.004	No
Enterococcus faecium	Holdemania filiformis	0.1038	-	0.011	Yes
Lactobacillus johnsonii	Escherichia coli	0.1038	+	0.001	Yes
Butyribacterium methylotrophicum	Proteus hauseri	0.1038	+	0.002	No
Anaerostipes hadrus	Citrobacter youngae	0.1038	-	0.005	Yes
Blautia hansenii	Holdemanella biformis	0.1038	-	0.009	Yes
Blautia sp CAG 257	Veillonella parvula	0.1038	-	0.019	No
Clostridium hylemonae	Pyramidobacter piscolens	0.1038	+	0.01	Yes
Roseburia hominis	Citrobacter farmeri	0.1038	-	0.001	No
Phascolarctobacterium faecium	Bilophila wadsworthia	0.1038	+	0.025	No
Bifidobacterium animalis	Enterococcus gallinarum	0.1037	+	0.009	No
Rothia mucilaginosa	Lachnoclostridium sp An131	0.1037	-	0.014	Yes
Propionibacterium acidifaciens	Roseburia faecis	0.1037	-	0.002	Yes
Adlercreutzia equolifaciens	Streptococcus oralis	0.1037	-	0.013	No
Bacteroides intestinalis	Firmicutes bacterium CAG 424	0.1037	-	0.015	No
Bacteroides vulgatus	Coprococcus comes	0.1037	+	0.02	No
Butyricimonas synergistica	Clostridium aldenense	0.1037	-	0.017	No
Prevotella buccalis	Prevotella sp S7 1 8	0.1037	+	0.003	No
Alistipes finegoldii	Harryflintia acetispora	0.1037	+	0.016	Yes
Globicatella sanguinis	Peptoniphilus lacrimalis	0.1037	+	0.001	No
Enterococcus durans	Eubacterium siraeum	0.1037	-	0.001	No
Streptococcus pasteurianus	Eubacterium eligens	0.1037	-	0.009	Yes
Streptococcus vestibularis	Clostridium symbiosum	0.1037	+	0.01	Yes
Clostridium sp CAG 413	Candida albicans	0.1037	+	0.017	No
Clostridium sp CAG 58	Turicibacter sanguinis	0.1037	-	0.016	Yes
Clostridiales bacterium 1 7 47FAA	Dorea sp CAG 317	0.1037	+	0.016	No
Anaerofustis stercorihominis	Holdemanella biformis	0.1037	-	0.01	No
Anaerostipes hadrus	Sutterella parvirubra	0.1037	+	0.016	Yes
Clostridium clostridioforme	Robinsoniella sp RHS	0.1037	+	0.001	No
Sellimonas intestinalis	Faecalibacterium prausnitzii	0.1037	-	0.02	Yes
Peptostreptococcus stomatis	Enterobacter mori	0.1037	+	0.004	No
Flavonifractor sp An10	Flavonifractor sp An100	0.1037	+	0.005	No
Pseudoflavonifractor capillosus	Pseudoflavonifractor sp An184	0.1037	+	0.009	Yes
Megasphaera micronuciformis	Neisseria sicca	0.1037	+	0.001	No
Citrobacter braakii	Providencia rettgeri	0.1037	+	0.002	No
Actinomyces oris	Lachnoclostridium sp An118	0.1036	+	0.005	Yes
Actinomyces sp oral taxon 180	Asaccharobacter celatus	0.1036	-	0.001	No
Bifidobacterium pullorum	Lactobacillus salivarius	0.1036	+	0.017	Yes
Bifidobacterium saeculare	Pseudoflavonifractor sp An184	0.1036	+	0.005	Yes
Corynebacterium jeikeium	Negativicoccus succinicivorans	0.1036	+	0.001	No
Corynebacterium pseudogenitalium	Peptoniphilus sp BV3C26	0.1036	+	0.001	No
Cutibacterium avidum	Globicatella sanguinis	0.1036	+	0.001	No
Cutibacterium avidum	Peptoniphilus harei	0.1036	+	0.002	No
Atopobium parvulum	Lactobacillus fermentum	0.1036	+	0.005	Yes
Collinsella aerofaciens	Lactobacillus kullabergensis	0.1036	-	0.001	No
Collinsella aerofaciens	Butyricicoccus pullicaecorum	0.1036	-	0.009	Yes
Bacteroides intestinalis	Ruminococcus torques	0.1036	+	0.011	No
Bacteroides plebeius	Clostridium symbiosum	0.1036	-	0.014	No
Bacteroides plebeius	Clostridium innocuum	0.1036	-	0.021	Yes
Coprobacter fastidiosus	Clostridium spiroforme	0.1036	-	0.004	No
Odoribacter splanchnicus	Veillonella atypica	0.1036	-	0.019	No
Porphyromonas uenonis	Clostridium bolteae CAG 59	0.1036	+	0.002	No
Prevotella bergensis	Clostridium leptum	0.1036	-	0.001	Yes
Prevotella colorans	Faecalibacterium prausnitzii	0.1036	-	0.001	Yes
Prevotella copri	Parabacteroides merdae	0.1036	+	0.025	Yes
Lactobacillus plantarum	Streptococcus sobrinus	0.1036	+	0.014	No
Lactobacillus vaccinostercus	Fusicatenibacter saccharivorans	0.1036	-	0.001	Yes
Streptococcus mutans	Turicibacter sanguinis	0.1036	+	0.017	Yes
Catabacter hongkongensis	Clostridium symbiosum	0.1036	+	0.01	No
Christensenella minuta	Erysipelatoclostridium ramosum	0.1036	+	0.01	Yes
Butyricicoccus pullicaecorum	Firmicutes bacterium CAG 646	0.1036	+	0.012	Yes
Hungatella hathewayi	Candidatus Stoquefichus sp KLE1796	0.1036	+	0.011	Yes
Monoglobus pectinilyticus	Roseburia faecis	0.1036	+	0.012	Yes
Eubacterium hallii	Holdemanella biformis	0.1036	+	0.016	Yes
Dorea sp D27	Citrobacter amalonaticus	0.1036	+	0.004	No
Clostridium symbiosum	Clostridium spiroforme	0.1036	+	0.012	No
Roseburia sp CAG 309	Clostridium innocuum	0.1036	-	0.003	Yes
Ruthenibacterium lactatiformans	Firmicutes bacterium CAG 94	0.1036	+	0.022	Yes
Citrobacter freundii	Proteus mirabilis	0.1036	+	0.017	No
Actinobaculum sp oral taxon 183	Pseudoflavonifractor sp An184	0.1035	+	0.003	Yes
Actinomyces sp oral taxon 180	Faecalicoccus pleomorphus	0.1035	+	0.007	No
Aeriscardovia aeriphila	Blautia wexlerae	0.1035	-	0.005	Yes
Bifidobacterium adolescentis	Porphyromonas uenonis	0.1035	-	0.001	No
Corynebacterium pseudogenitalium	Peptoniphilus sp HMSC062D09	0.1035	+	0.002	No
Collinsella aerofaciens	Anaerococcus lactolyticus	0.1035	-	0.001	No
Enterorhabdus caecimuris	Blautia obeum	0.1035	+	0.019	No
Gordonibacter pamelaeae	Holdemania filiformis	0.1035	+	0.018	No
Bacteroides stercoris	Bacteroides xylanisolvens	0.1035	+	0.017	No
Butyricimonas virosa	Porphyromonas sp HMSC065F10	0.1035	-	0.01	No
Prevotella disiens	Peptostreptococcus anaerobius	0.1035	+	0.005	No
Enterococcus durans	Streptococcus infantarius	0.1035	+	0.001	No
Lactobacillus apis	Pseudoramibacter alactolyticus	0.1035	+	0.002	No
Lactobacillus gasseri	Streptococcus lutetiensis	0.1035	+	0.011	Yes
Butyricicoccus pullicaecorum	Clostridium clostridioforme	0.1035	+	0.007	Yes
Eubacterium brachy	Enterobacter mori	0.1035	+	0.001	No
Monoglobus pectinilyticus	Eubacterium siraeum	0.1035	+	0.015	Yes
Eubacterium limosum	Anaerotruncus colihominis	0.1035	+	0.008	Yes
Eubacterium sp CAG 180	Oscillibacter sp CAG 241	0.1035	+	0.015	No
Eubacterium sp CAG 180	Ruminococcus bicirculans	0.1035	+	0.023	Yes
Blautia coccoides	Firmicutes bacterium CAG 94	0.1035	-	0.023	No
Ruminococcus gnavus	Candidatus Stoquefichus sp KLE1796	0.1035	+	0.01	No
Dorea formicigenerans	Klebsiella oxytoca	0.1035	-	0.005	No
Murimonas intestini	Faecalibacterium prausnitzii	0.1035	-	0.007	Yes
Oscillibacter sp 57 20	Anaeromassilibacillus sp An250	0.1035	+	0.023	No
Negativicoccus succinicivorans	Anaerococcus octavius	0.1035	+	0.002	No
Actinomyces massiliensis	Eubacterium siraeum	0.1034	-	0.003	No
Corynebacterium pyruviciproducens	Collinsella aerofaciens	0.1034	-	0.001	No
Atopobium vaginae	Sneathia amnii	0.1034	+	0.001	No
Adlercreutzia equolifaciens	Lactobacillus farciminis	0.1034	-	0.001	No
Adlercreutzia equolifaciens	Veillonella atypica	0.1034	-	0.02	No
Asaccharobacter celatus	Clostridium spiroforme	0.1034	-	0.009	No
Bacteroides dorei	Flavonifractor plautii	0.1034	-	0.025	No
Bacteroides massiliensis	Blautia hansenii	0.1034	-	0.019	Yes
Prevotella buccalis	Dialister micraerophilus	0.1034	+	0.002	No
Prevotella copri	Eubacterium ramulus	0.1034	+	0.019	Yes
Rikenella microfusus	Parabacteroides merdae	0.1034	-	0.001	No
Enterococcus dispar	Blautia hydrogenotrophica	0.1034	-	0.007	No
Clostridium bolteae CAG 59	Firmicutes bacterium CAG 110	0.1034	-	0.01	No
Clostridium butyricum	Klebsiella michiganensis	0.1034	+	0.001	No
Clostridium scindens	Firmicutes bacterium CAG 94	0.1034	-	0.014	No
Roseburia intestinalis	Intestinibacter bartlettii	0.1034	+	0.022	Yes
Megamonas funiformis CAG 377	Fusobacterium mortiferum	0.1034	+	0.002	No
Actinomyces naeslundii	Butyricimonas virosa	0.1033	+	0.016	Yes
Varibaculum cambriense	Proteus mirabilis	0.1033	+	0.004	No
Brevibacterium ravenspurgense	Porphyromonas sp HMSC065F10	0.1033	+	0.001	No
Atopobium rimae	Streptococcus parasanguinis	0.1033	+	0.006	No
Bacteroides finegoldii	Butyricimonas synergistica	0.1033	+	0.02	No
Bacteroides intestinalis	Firmicutes bacterium CAG 110	0.1033	+	0.01	No
Bacteroides sp CAG 598	Bacteroides sp CAG 661	0.1033	+	0.001	No
Porphyromonas sp HMSC065F10	Clostridium sp D5	0.1033	+	0.006	No
Paraprevotella xylaniphila	Desulfovibrionaceae bacterium	0.1033	+	0.008	No
Prevotella buccalis	Agathobaculum butyriciproducens	0.1033	-	0.005	No
Globicatella sulfidifaciens	Campylobacter upsaliensis	0.1033	+	0.001	No
Lactobacillus algidus	Pseudoramibacter alactolyticus	0.1033	+	0.001	No
Lactobacillus dextrinicus	Fusobacterium ulcerans	0.1033	+	0.006	No
Lactobacillus johnsonii	Megasphaera elsdenii	0.1033	+	0.01	No
Lactobacillus johnsonii	Citrobacter youngae	0.1033	+	0.005	No
Lactobacillus plantarum	Firmicutes bacterium CAG 424	0.1033	+	0.012	No
Lactobacillus sakei	Kluyvera ascorbata	0.1033	+	0.001	No
Leuconostoc carnosum	Oscillibacter sp CAG 241	0.1033	-	0.002	No
Clostridium bolteae CAG 59	Holdemanella biformis	0.1033	-	0.009	No
Lawsonibacter asaccharolyticus	Fusobacterium ulcerans	0.1033	-	0.002	No
Eubacterium callanderi	Lachnoclostridium sp An138	0.1033	+	0.012	Yes
Eubacterium eligens	Roseburia sp CAG 182	0.1033	+	0.012	Yes
Anaerostipes hadrus	Veillonella sp CAG 933	0.1033	-	0.004	Yes
Ruminococcus torques	Proteus mirabilis	0.1033	-	0.004	No
Coprococcus eutactus	Absiella dolichum	0.1033	-	0.013	No
Roseburia intestinalis	Klebsiella oxytoca	0.1033	-	0.005	Yes
Peptococcus niger	Peptoniphilus sp HMSC062D09	0.1033	+	0.003	No
Megamonas hypermegale	Megasphaera elsdenii	0.1033	+	0.006	No
Methanobrevibacter smithii	Lactonifactor longoviformis	0.1032	-	0.016	Yes
Actinomyces turicensis	Streptococcus parasanguinis	0.1032	-	0.005	No
Corynebacterium sp HMSC08A12	Propionimicrobium lymphophilum	0.1032	+	0.001	No
Corynebacterium urealyticum	Morganella morganii	0.1032	+	0.001	No
Olsenella scatoligenes	Firmicutes bacterium CAG 110	0.1032	+	0.008	No
Collinsella stercoris	Anaeroglobus geminatus	0.1032	-	0.005	No
Eggerthella lenta	Blautia sp An249	0.1032	+	0.007	No
Enterorhabdus caecimuris	Odoribacter laneus	0.1032	+	0.007	No
Bacteroides coprophilus	Clostridium symbiosum	0.1032	-	0.003	No
Bacteroides eggerthii	Megasphaera sp MJR8396C	0.1032	-	0.02	Yes
Parabacteroides goldsteinii	Bilophila wadsworthia	0.1032	+	0.02	No
Enterococcus faecalis	Eubacterium hallii	0.1032	-	0.01	Yes
Enterococcus gallinarum	Eubacterium ramulus	0.1032	-	0.009	Yes
Lactobacillus brevis	Lawsonibacter asaccharolyticus	0.1032	-	0.003	No
Streptococcus lutetiensis	Absiella dolichum	0.1032	+	0.008	Yes
Streptococcus sp HPH0090	Gemmiger sp An87	0.1032	+	0.003	No
Lawsonibacter asaccharolyticus	Anaeromassilibacillus sp An250	0.1032	+	0.019	No
Eubacterium siraeum	Campylobacter gracilis	0.1032	-	0.003	No
Megasphaera micronuciformis	Campylobacter concisus	0.1032	+	0.001	No
Peptoniphilus coxii	Fusobacterium nucleatum	0.1032	+	0.001	No
Proteus hauseri	Proteus mirabilis	0.1032	+	0.001	No
Actinomyces sp HPA0247	Bacteroides intestinalis	0.1031	-	0.015	Yes
Pseudoglutamicibacter cumminsii	Prevotella buccalis	0.1031	+	0.002	No
Olsenella profusa	Oscillibacter sp 57 20	0.1031	-	0.001	No
Asaccharobacter celatus	Peptoniphilus coxii	0.1031	-	0.002	No
Bacteroides galacturonicus	Clostridium symbiosum	0.1031	-	0.008	No
Globicatella sulfidifaciens	Peptoniphilus sp HMSC062D09	0.1031	+	0.001	No
Lactobacillus paragasseri	Klebsiella pneumoniae	0.1031	+	0.01	Yes
Leuconostoc garlicum	Streptococcus macedonicus	0.1031	+	0.001	No
Monoglobus pectinilyticus	Eisenbergiella massiliensis	0.1031	+	0.019	Yes
Tyzzerella nexilis	Intestinibacter bartlettii	0.1031	+	0.01	No
Clostridioides difficile	Bilophila wadsworthia	0.1031	-	0.003	No
Clostridioides difficile	Klebsiella variicola	0.1031	+	0.001	No
Erysipelatoclostridium ramosum	Cloacibacillus evryensis	0.1031	-	0.02	Yes
Parvimonas micra	Citrobacter braakii	0.1031	+	0.002	No
Bifidobacterium angulatum	Lactobacillus dextrinicus	0.103	+	0.005	No
Slackia isoflavoniconvertens	Anaerostipes hadrus	0.103	+	0.018	Yes
Bacteroides caccae	Streptococcus mitis	0.103	-	0.014	Yes
Barnesiella intestinihominis	Butyricicoccus pullicaecorum	0.103	-	0.008	Yes
Alistipes finegoldii	Gemella sanguinis	0.103	-	0.021	Yes
Lactobacillus fermentum	Clostridium innocuum	0.103	+	0.023	Yes
Lactobacillus ruminis	Comamonas thiooxydans	0.103	+	0.005	No
Streptococcus pasteurianus	Eubacterium sp CAG 38	0.103	-	0.004	Yes
Eubacterium hallii	Terrisporobacter othiniensis	0.103	-	0.001	Yes
Anaerostipes hadrus	Peptoniphilus sp HMSC062D09	0.103	-	0.001	Yes
Coprococcus comes	Robinsoniella sp RHS	0.103	-	0.001	No
Faecalicatena orotica	Ruminococcus bicirculans	0.103	-	0.005	Yes
Clostridium clostridioforme	Pyramidobacter piscolens	0.103	+	0.003	No
Stenotrophomonas acidaminiphila	Stenotrophomonas maltophilia	0.103	+	0.001	No
Actinomyces sp HPA0247	Lactobacillus paragasseri	0.1029	+	0.007	Yes
Aeriscardovia aeriphila	Klebsiella oxytoca	0.1029	+	0.008	No
Bifidobacterium saeculare	Agathobaculum butyriciproducens	0.1029	-	0.013	Yes
Enorma massiliensis	Slackia isoflavoniconvertens	0.1029	+	0.013	Yes
Slackia isoflavoniconvertens	Clostridium citroniae	0.1029	-	0.007	No
Bacteroides finegoldii	Clostridium methylpentosum	0.1029	-	0.009	No
Bacteroides fragilis	Pseudoflavonifractor sp An184	0.1029	+	0.015	Yes
Butyricimonas synergistica	Streptococcus mitis	0.1029	-	0.014	Yes
Paraprevotella clara	Comamonas kerstersii	0.1029	+	0.005	No
Prevotella timonensis	Faecalibacterium prausnitzii	0.1029	-	0.01	Yes
Prevotella timonensis	Peptoniphilus harei	0.1029	+	0.002	No
Weeksella virosa	Proteus mirabilis	0.1029	+	0.001	No
Gemella sanguinis	Clostridium aldenense	0.1029	+	0.012	No
Enterococcus dispar	Ruminococcus bromii	0.1029	-	0.007	No
Lactobacillus vaccinostercus	Dorea longicatena	0.1029	-	0.001	No
Lactobacillus vaginalis	Agathobaculum butyriciproducens	0.1029	-	0.013	No
Streptococcus gallolyticus	Roseburia inulinivorans	0.1029	-	0.001	Yes
Clostridium disporicum	Clostridium lavalense	0.1029	-	0.013	No
Clostridium sp CAG 253	Oscillibacter sp 57 20	0.1029	+	0.007	No
Clostridium sp chh4 2	Eubacterium hallii	0.1029	-	0.001	Yes
Blautia sp N6H1 15	Eisenbergiella massiliensis	0.1029	+	0.017	No
Catonella morbi	Citrobacter braakii	0.1029	+	0.001	No
Clostridium scindens	Tyzzerella nexilis	0.1029	+	0.017	No
Anaerofilum sp An201	Gemmiger formicilis	0.1029	-	0.001	No
Firmicutes bacterium CAG 145	Firmicutes bacterium CAG 83	0.1029	+	0.012	No
Aeromonas media	Stenotrophomonas acidaminiphila	0.1029	+	0.001	No
Trueperella bernardiae	Enterococcus raffinosus	0.1028	+	0.005	No
Varibaculum cambriense	Peptoniphilus duerdenii	0.1028	+	0.001	No
Alloscardovia omnicolens	Sellimonas intestinalis	0.1028	+	0.01	No
Bifidobacterium breve	Ruminococcus lactaris	0.1028	-	0.012	Yes
Bifidobacterium gallinarum	Pseudoflavonifractor sp An184	0.1028	+	0.008	Yes
Rothia mucilaginosa	Veillonella sp T11011 6	0.1028	+	0.002	Yes
Collinsella aerofaciens	Bavariicoccus seileri	0.1028	-	0.001	No
Collinsella massiliensis	Clostridium clostridioforme	0.1028	-	0.028	Yes
Adlercreutzia equolifaciens	Anaeroglobus geminatus	0.1028	-	0.004	No
Gordonibacter pamelaeae	Lactococcus lactis	0.1028	+	0.021	No
Bacteroides eggerthii	Bacteroides sp CAG 144	0.1028	+	0.007	No
Bacteroides eggerthii	Desulfovibrio piger	0.1028	+	0.009	No
Odoribacter laneus	Lachnospira pectinoschiza	0.1028	-	0.006	No
Prevotella sp S7 1 8	Faecalibacterium prausnitzii	0.1028	-	0.001	Yes
Alistipes putredinis	Enterococcus asini	0.1028	-	0.011	No
Enterococcus raffinosus	Firmicutes bacterium CAG 83	0.1028	-	0.001	No
Lactobacillus johnsonii	Faecalibacterium prausnitzii	0.1028	-	0.008	Yes
Lactobacillus mucosae	Clostridium sp D5	0.1028	+	0.006	No
Lactobacillus rogosae	Coprococcus catus	0.1028	+	0.017	No
Christensenella minuta	Roseburia faecis	0.1028	-	0.021	Yes
Clostridium butyricum	Klebsiella oxytoca	0.1028	+	0.001	No
Blautia producta	Roseburia intestinalis	0.1028	-	0.02	Yes
Coprococcus eutactus	Roseburia hominis	0.1028	+	0.011	No
Clostridium citroniae	Firmicutes bacterium CAG 83	0.1028	-	0.016	No
Clostridium scindens	Coprobacillus cateniformis	0.1028	+	0.014	Yes
Roseburia faecis	Oscillibacter sp CAG 241	0.1028	+	0.019	Yes
Negativicoccus succinicivorans	Peptoniphilus duerdenii	0.1028	+	0.001	No
Bifidobacterium breve	Lactobacillus dextrinicus	0.1027	+	0.003	Yes
Bifidobacterium breve	Clostridium sp CAG 167	0.1027	-	0.011	Yes
Scardovia wiggsiae	Blautia coccoides	0.1027	+	0.008	Yes
Corynebacterium urealyticum	Porphyromonas sp HMSC065F10	0.1027	+	0.001	No
Pseudoglutamicibacter cumminsii	Lactobacillus vaccinostercus	0.1027	+	0.004	No
Atopobium minutum	Negativicoccus succinicivorans	0.1027	+	0.002	No
Olsenella scatoligenes	Gordonibacter pamelaeae	0.1027	-	0.006	No
Collinsella aerofaciens	Peptoniphilus sp HMSC062D09	0.1027	-	0.001	No
Gordonibacter pamelaeae	Roseburia faecis	0.1027	-	0.02	Yes
Bacteroides faecis	Intestinimonas butyriciproducens	0.1027	-	0.018	No
Bacteroides xylanisolvens	Roseburia sp CAG 471	0.1027	+	0.017	No
Alistipes indistinctus	Dorea formicigenerans	0.1027	+	0.01	Yes
Alistipes sp CAG 831	Enterococcus asini	0.1027	+	0.001	No
Parabacteroides goldsteinii	Veillonella parvula	0.1027	-	0.014	No
Staphylococcus epidermidis	Finegoldia magna	0.1027	+	0.002	No
Enterococcus gallinarum	Anaerococcus lactolyticus	0.1027	+	0.002	No
Lactobacillus oris	Anaerostipes hadrus	0.1027	-	0.009	Yes
Lactobacillus reuteri	Ruminococcus callidus	0.1027	+	0.008	Yes
Lactobacillus vaginalis	Dorea sp CAG 317	0.1027	+	0.007	No
Streptococcus mitis	Mogibacterium diversum	0.1027	+	0.005	Yes
Catabacter hongkongensis	Blautia sp CAG 257	0.1027	+	0.016	No
Eubacterium sp CAG 274	Dorea longicatena	0.1027	+	0.011	No
Coprococcus comes	Turicibacter sanguinis	0.1027	+	0.015	Yes
Dorea longicatena	Campylobacter gracilis	0.1027	-	0.005	No
Fusicatenibacter saccharivorans	Citrobacter youngae	0.1027	-	0.005	Yes
Ruminococcus obeum CAG 39	Acidaminococcus intestini	0.1027	-	0.002	Yes
Bifidobacterium longum	Blautia hansenii	0.1026	-	0.022	Yes
Corynebacterium amycolatum	Bacteroides vulgatus	0.1026	-	0.003	No
Corynebacterium pseudogenitalium	Porphyromonas sp HMSC065F10	0.1026	+	0.002	No
Eggerthella lenta	Prevotella disiens	0.1026	+	0.006	No
Enterorhabdus caecimuris	Bacteroides massiliensis	0.1026	-	0.014	No
Bacteroides finegoldii	Clostridium symbiosum	0.1026	-	0.02	No
Bacteroides xylanisolvens	Monoglobus pectinilyticus	0.1026	-	0.016	Yes
Butyricimonas synergistica	Firmicutes bacterium CAG 646	0.1026	-	0.004	No
Butyricimonas virosa	Streptococcus mutans	0.1026	+	0.02	Yes
Odoribacter laneus	Roseburia inulinivorans	0.1026	-	0.025	Yes
Porphyromonas asaccharolytica	Streptococcus mitis	0.1026	-	0.011	Yes
Parabacteroides distasonis	Morganella morganii	0.1026	-	0.012	Yes
Enterococcus casseliflavus	Blautia hydrogenotrophica	0.1026	-	0.003	No
Enterococcus gallinarum	Lactobacillus pantheris	0.1026	+	0.004	No
Enterococcus thailandicus	Faecalibacterium prausnitzii	0.1026	-	0.001	Yes
Lactobacillus brevis	Eubacterium siraeum	0.1026	-	0.001	No
Lactobacillus gasseri	Blautia obeum	0.1026	-	0.014	Yes
Lactobacillus mucosae	Phascolarctobacterium succinatutens	0.1026	+	0.007	No
Lactobacillus paragasseri	Weissella confusa	0.1026	+	0.007	Yes
Lactobacillus reuteri	Roseburia hominis	0.1026	-	0.011	Yes
Eubacterium eligens	Erysipelothrix larvae	0.1026	-	0.003	Yes
Eubacterium sp CAG 38	Pseudoflavonifractor sp An184	0.1026	-	0.011	Yes
Blautia obeum	Veillonella parvula	0.1026	-	0.014	No
Coprococcus comes	Roseburia faecis	0.1026	+	0.018	Yes
Coprococcus comes	Fusobacterium ulcerans	0.1026	-	0.001	No
Clostridium spiroforme	Campylobacter gracilis	0.1026	+	0.003	No
Peptoniphilus lacrimalis	Fusobacterium naviforme	0.1026	+	0.001	No
Bifidobacterium saeculare	Eubacterium siraeum	0.1025	-	0.011	Yes
Eggerthella lenta	Anaerotignum lactatifermentans	0.1025	+	0.022	No
Bacteroides galacturonicus	Eubacterium eligens	0.1025	+	0.008	Yes
Prevotella timonensis	Marvinbryantia formatexigens	0.1025	+	0.007	No
Parabacteroides gordonii	Oscillibacter sp 57 20	0.1025	-	0.001	No
Enterococcus sp 3H8 DIV0648	Citrobacter farmeri	0.1025	+	0.001	No
Lactobacillus apis	Oscillibacter sp CAG 241	0.1025	-	0.002	No
Lactobacillus dextrinicus	Finegoldia magna	0.1025	+	0.005	No
Streptococcus milleri	Eubacterium hallii	0.1025	-	0.001	Yes
Streptococcus pasteurianus	Klebsiella pneumoniae	0.1025	+	0.011	Yes
Streptococcus vestibularis	Dorea longicatena	0.1025	-	0.017	Yes
Butyrivibrio crossotus	Roseburia sp CAG 182	0.1025	+	0.009	No
Lachnospiraceae bacterium 2 1 46FAA	Oscillibacter sp CAG 241	0.1025	-	0.001	No
Clostridium methylpentosum	Firmicutes bacterium CAG 110	0.1025	-	0.014	No
Candidatus Stoquefichus sp KLE1796	Citrobacter farmeri	0.1025	+	0.003	No
Firmicutes bacterium CAG 83	Escherichia coli	0.1025	-	0.033	Yes
Corynebacterium riegelii	Anaeroglobus geminatus	0.1024	+	0.004	No
Atopobium rimae	Adlercreutzia equolifaciens	0.1024	-	0.005	No
Enterorhabdus caecimuris	Enterococcus dispar	0.1024	-	0.003	No
Slackia exigua	Solobacterium moorei	0.1024	+	0.001	No
Bacteroides coprocola	Bacteroides coprophilus	0.1024	+	0.009	No
Bacteroides plebeius	Prevotella sp CAG 891	0.1024	+	0.004	No
Coprobacter fastidiosus	Murimonas intestini	0.1024	-	0.005	No
Coprobacter sp	Eubacterium sp CAG 38	0.1024	+	0.012	Yes
Prevotella sp S7 1 8	Finegoldia magna	0.1024	+	0.001	No
Alistipes finegoldii	Veillonella parvula	0.1024	-	0.013	Yes
Parabacteroides merdae	Clostridioides difficile	0.1024	-	0.005	No
Enterococcus durans	Fusicatenibacter saccharivorans	0.1024	-	0.001	Yes
Pediococcus acidilactici	Ruminococcus gnavus	0.1024	+	0.014	No
Pediococcus acidilactici	Veillonella parvula	0.1024	+	0.015	No
Streptococcus oralis	Veillonella dispar	0.1024	+	0.009	Yes
Streptococcus salivarius	Faecalibacterium prausnitzii	0.1024	+	0.018	Yes
Eubacterium eligens	Clostridium lavalense	0.1024	-	0.021	Yes
Blautia producta	Firmicutes bacterium CAG 170	0.1024	-	0.006	No
Anaerococcus octavius	Campylobacter upsaliensis	0.1024	+	0.006	No
Methanobrevibacter smithii	Harryflintia acetispora	0.1023	+	0.014	Yes
Actinomyces johnsonii	Enorma massiliensis	0.1023	+	0.004	Yes
Actinomyces oris	Streptococcus sanguinis	0.1023	+	0.01	Yes
Varibaculum cambriense	Enterococcus faecium	0.1023	+	0.006	Yes
Bifidobacterium adolescentis	Streptococcus mutans	0.1023	+	0.018	Yes
Bifidobacterium asteroides	Anaerostipes caccae	0.1023	+	0.003	No
Bifidobacterium pseudolongum	Ruminococcaceae bacterium D5	0.1023	-	0.007	Yes
Bifidobacterium pullorum	Olsenella profusa	0.1023	+	0.003	Yes
Brevibacterium ravenspurgense	Peptococcus niger	0.1023	+	0.002	No
Collinsella aerofaciens	Lachnoclostridium sp An76	0.1023	-	0.001	No
Collinsella massiliensis	Phascolarctobacterium succinatutens	0.1023	+	0.007	Yes
Enorma massiliensis	Alistipes indistinctus	0.1023	+	0.019	Yes
Barnesiella intestinihominis	Gemella sanguinis	0.1023	-	0.011	No
Barnesiella intestinihominis	Candidatus Stoquefichus sp KLE1796	0.1023	-	0.014	No
Prevotella oralis	Megasphaera cerevisiae	0.1023	+	0.001	No
Alistipes inops	Phascolarctobacterium sp CAG 266	0.1023	+	0.015	No
Alistipes shahii	Citrobacter freundii	0.1023	-	0.006	No
Enterococcus asini	Anaeromassilibacillus sp An250	0.1023	-	0.003	No
Enterococcus gallinarum	Clostridium clostridioforme	0.1023	-	0.01	No
Lactobacillus crispatus	Lawsonibacter asaccharolyticus	0.1023	-	0.005	No
Lactobacillus dextrinicus	Solobacterium moorei	0.1023	+	0.005	No
Lactobacillus paragasseri	Clostridium scindens	0.1023	+	0.011	Yes
Lactobacillus rhamnosus	Dorea formicigenerans	0.1023	-	0.017	Yes
Streptococcus mitis	Klebsiella pneumoniae	0.1023	-	0.018	Yes
Eubacterium hallii	Lachnoclostridium sp An131	0.1023	-	0.015	Yes
Eubacterium ramulus	Roseburia sp CAG 309	0.1023	+	0.015	Yes
Ruminococcus gnavus	Firmicutes bacterium CAG 170	0.1023	-	0.006	No
Coprococcus eutactus	Ruminococcus lactaris	0.1023	+	0.014	Yes
Dorea sp D27	Citrobacter freundii	0.1023	+	0.002	No
Clostridium aldenense	Bilophila wadsworthia	0.1023	-	0.02	No
Clostridium citroniae	Romboutsia ilealis	0.1023	-	0.006	No
Lachnoclostridium sp An138	Pseudoflavonifractor capillosus	0.1023	+	0.007	No
Roseburia sp CAG 309	Gemmiger formicilis	0.1023	+	0.015	No
Clostridium leptum	Dialister pneumosintes	0.1023	-	0.003	Yes
Firmicutes bacterium CAG 424	Firmicutes bacterium CAG 95	0.1023	-	0.008	No
Dialister succinatiphilus	Serratia marcescens	0.1023	+	0.001	No
Comamonas testosteroni	Stenotrophomonas rhizophila	0.1023	+	0.001	No
Candidatus Methanomassiliicoccus intestinalis	Pseudomonas aeruginosa group	0.1022	+	0.007	Yes
Corynebacterium aurimucosum	Facklamia hominis	0.1022	+	0.003	No
Propionibacterium acidifaciens	Clostridium scindens	0.1022	+	0.001	No
Asaccharobacter celatus	Prevotella corporis	0.1022	-	0.008	No
Enterorhabdus caecimuris	Bacteroides xylanisolvens	0.1022	-	0.021	No
Bacteroides coprophilus	Bilophila wadsworthia	0.1022	-	0.003	No
Odoribacter laneus	Alistipes shahii	0.1022	+	0.015	No
Odoribacter splanchnicus	Massiliomicrobiota timonensis	0.1022	-	0.008	No
Prevotella buccalis	Weeksella virosa	0.1022	+	0.003	No
Prevotella copri	Peptococcus niger	0.1022	-	0.007	Yes
Gemella asaccharolytica	Campylobacter ureolyticus	0.1022	+	0.003	No
Lactobacillus apis	Oscillibacter sp 57 20	0.1022	-	0.002	No
Lactobacillus rogosae	Ruthenibacterium lactatiformans	0.1022	-	0.014	Yes
Lactobacillus vaccinostercus	Citrobacter portucalensis	0.1022	+	0.002	No
Lactobacillus vaginalis	Eubacterium ventriosum	0.1022	-	0.005	No
Leuconostoc gelidum	Blautia sp An249	0.1022	+	0.008	No
Clostridium perfringens	Pyramidobacter piscolens	0.1022	+	0.013	No
Clostridium sp D5	Clostridium innocuum	0.1022	+	0.011	Yes
Anaerostipes hadrus	Roseburia sp CAG 309	0.1022	+	0.01	Yes
Ruminococcus gnavus	Akkermansia muciniphila	0.1022	-	0.023	No
Clostridium aldenense	Roseburia hominis	0.1022	-	0.025	No
Clostridium lavalense	Ruminococcus bicirculans	0.1022	-	0.023	Yes
Actinomyces sp oral taxon 181	Bacteroides uniformis	0.1021	-	0.009	No
Varibaculum cambriense	Parasutterella excrementihominis	0.1021	-	0.004	No
Collinsella aerofaciens	Enterococcus phoeniculicola	0.1021	-	0.001	No
Collinsella aerofaciens	Lactobacillus helveticus	0.1021	-	0.001	No
Adlercreutzia equolifaciens	Enterococcus hirae	0.1021	-	0.001	No
Bacteroides massiliensis	Firmicutes bacterium CAG 110	0.1021	+	0.012	No
Bacteroides stercoris	Pyramidobacter piscolens	0.1021	-	0.006	No
Porphyromonas asaccharolytica	Clostridium symbiosum	0.1021	+	0.015	Yes
Prevotella copri	Catabacter hongkongensis	0.1021	-	0.015	Yes
Prevotella timonensis	Anaerotruncus colihominis	0.1021	+	0.01	No
Alistipes finegoldii	Fusicatenibacter saccharivorans	0.1021	+	0.024	Yes
Alistipes shahii	Coprococcus eutactus	0.1021	+	0.013	No
Lactobacillus ruminis	Dorea sp D27	0.1021	+	0.003	No
Pediococcus acidilactici	Clostridium citroniae	0.1021	-	0.009	No
Streptococcus vestibularis	Ruminococcus torques	0.1021	-	0.015	Yes
Christensenella minuta	Clostridium innocuum	0.1021	+	0.014	Yes
Lawsonibacter asaccharolyticus	Veillonella seminalis	0.1021	-	0.001	No
Eubacterium ventriosum	Roseburia intestinalis	0.1021	+	0.016	Yes
Anaerostipes hadrus	Anaeromassilibacillus sp An250	0.1021	+	0.015	Yes
Cellulosilyticum lentocellum	Faecalibacterium prausnitzii	0.1021	-	0.001	Yes
Eisenbergiella massiliensis	Veillonella atypica	0.1021	-	0.014	No
Clostridium aldenense	Firmicutes bacterium CAG 424	0.1021	+	0.025	No
Terrisporobacter othiniensis	Citrobacter youngae	0.1021	+	0.006	No
Agathobaculum butyriciproducens	Candidatus Stoquefichus sp KLE1796	0.1021	-	0.011	No
Coprobacillus cateniformis	Proteus mirabilis	0.1021	+	0.004	Yes
Erysipelatoclostridium ramosum	Faecalicoccus pleomorphus	0.1021	-	0.004	No
Citrobacter farmeri	Citrobacter pasteurii	0.1021	+	0.001	No
Actinomyces sp HPA0247	Catabacter hongkongensis	0.102	+	0.013	Yes
Actinomyces sp oral taxon 181	Bacteroides massiliensis	0.102	-	0.008	No
Bifidobacterium asteroides	Anaerostipes hadrus	0.102	-	0.001	Yes
Scardovia inopinata	Pyramidobacter piscolens	0.102	+	0.003	No
Corynebacterium pyruviciproducens	Leclercia adecarboxylata	0.102	+	0.001	No
Bacteroides fragilis	Bacteroides salyersiae	0.102	-	0.015	No
Parabacteroides gordonii	Gemmiger formicilis	0.102	-	0.002	No
Enterococcus raffinosus	Megasphaera sp DISK 18	0.102	+	0.002	Yes
Lactobacillus plantarum	Streptococcus anginosus group	0.102	+	0.011	Yes
Leuconostoc citreum	Leuconostoc mesenteroides	0.102	+	0.007	No
Hungatella hathewayi	Intestinibacter bartlettii	0.102	+	0.02	Yes
Intestinimonas butyriciproducens	Ruthenibacterium lactatiformans	0.102	+	0.02	Yes
Eubacterium limosum	Coprococcus catus	0.102	-	0.011	Yes
Ruminococcus torques	Klebsiella variicola	0.102	-	0.019	No
Eisenbergiella tayi	Lachnoclostridium sp An138	0.102	+	0.017	Yes
Clostridium scindens	Desulfovibrio piger	0.102	-	0.017	No
Stomatobaculum longum	Ruthenibacterium lactatiformans	0.102	-	0.001	Yes
Intestinibacter bartlettii	Megasphaera sp MJR8396C	0.102	-	0.016	Yes
Ruminococcus champanellensis	Fusobacterium sp CAG 439	0.102	+	0.005	No
Candidatus Methanomassiliicoccus intestinalis	Turicibacter sanguinis	0.1019	+	0.015	Yes
Bifidobacterium adolescentis	Candidatus Stoquefichus sp KLE1796	0.1019	-	0.011	No
Bifidobacterium mongoliense	Enterococcus durans	0.1019	+	0.001	No
Bifidobacterium pullorum	Parascardovia denticolens	0.1019	+	0.008	Yes
Pseudoglutamicibacter albus	Porphyromonas uenonis	0.1019	+	0.002	No
Olsenella uli	Eubacterium sp CAG 38	0.1019	-	0.001	Yes
Asaccharobacter celatus	Gemella asaccharolytica	0.1019	-	0.002	No
Gordonibacter pamelaeae	Blautia sp An249	0.1019	+	0.009	No
Bacteroides massiliensis	Cloacibacillus evryensis	0.1019	+	0.015	Yes
Coprobacter fastidiosus	Christensenella minuta	0.1019	-	0.016	Yes
Odoribacter splanchnicus	Fusobacterium ulcerans	0.1019	-	0.003	No
Alistipes finegoldii	Lactobacillus pentosus	0.1019	-	0.003	Yes
Staphylococcus epidermidis	Lactobacillus iners	0.1019	+	0.001	No
Enterococcus casseliflavus	Veillonella parvula	0.1019	+	0.006	No
Enterococcus faecium	Campylobacter curvus	0.1019	+	0.001	Yes
Enterococcus sp 3H8 DIV0648	Peptococcus niger	0.1019	+	0.004	No
Lactobacillus acidophilus	Blautia obeum	0.1019	-	0.006	No
Lactobacillus johnsonii	Butyricicoccus pullicaecorum	0.1019	+	0.007	Yes
Clostridium sp CAG 253	Ruminococcus bicirculans	0.1019	+	0.007	Yes
Clostridium sp chh4 2	Blautia producta	0.1019	+	0.002	No
Lactonifactor longoviformis	Erysipelothrix larvae	0.1019	+	0.005	No
Anaerostipes caccae	Peptococcus niger	0.1019	+	0.011	No
Eisenbergiella massiliensis	Clostridium methylpentosum	0.1019	+	0.017	No
Clostridium citroniae	Clostridium saccharolyticum	0.1019	+	0.021	No
Clostridium clostridioforme	Candidatus Stoquefichus sp KLE1796	0.1019	+	0.012	No
Clostridium clostridioforme	Victivallis vadensis	0.1019	-	0.006	No
Clostridium innocuum	Phascolarctobacterium sp CAG 266	0.1019	-	0.012	Yes
Veillonella infantium	Bilophila wadsworthia	0.1019	-	0.005	No
Actinomyces naeslundii	Lachnoclostridium sp An118	0.1018	+	0.003	Yes
Aeriscardovia aeriphila	Dorea longicatena	0.1018	-	0.007	No
Bifidobacterium saeculare	Eubacterium ramulus	0.1018	-	0.009	Yes
Bifidobacterium saeculare	Eubacterium rectale	0.1018	-	0.012	Yes
Corynebacterium aurimucosum	Corynebacterium imitans	0.1018	+	0.003	No
Corynebacterium coyleae	Proteus mirabilis	0.1018	+	0.009	No
Corynebacterium durum	Prevotella colorans	0.1018	+	0.004	No
Corynebacterium urealyticum	Proteus mirabilis	0.1018	+	0.003	No
Lawsonella clevelandensis	Collinsella stercoris	0.1018	-	0.001	No
Rothia dentocariosa	Collinsella stercoris	0.1018	+	0.017	No
Atopobium parvulum	Clostridium aldenense	0.1018	+	0.002	No
Butyricimonas virosa	Lactobacillus animalis	0.1018	+	0.007	No
Prevotella corporis	Clostridium sp chh4 2	0.1018	+	0.006	No
Enterococcus canintestini	Lactobacillus helveticus	0.1018	+	0.001	No
Enterococcus faecium	Streptococcus gallolyticus	0.1018	+	0.005	Yes
Streptococcus gordonii	Sellimonas intestinalis	0.1018	+	0.023	No
Streptococcus sp A12	Sellimonas intestinalis	0.1018	+	0.008	Yes
Eubacterium limosum	Gemmiger formicilis	0.1018	-	0.017	Yes
Anaerostipes caccae	Eubacterium siraeum	0.1018	-	0.015	No
Blautia hansenii	Bilophila wadsworthia	0.1018	-	0.024	Yes
Ruminococcus gnavus	Klebsiella aerogenes	0.1018	+	0.003	No
Faecalibacterium prausnitzii	Turicibacter sanguinis	0.1018	+	0.026	Yes
Peptoniphilus coxii	Providencia rettgeri	0.1018	+	0.001	No
Citrobacter amalonaticus	Citrobacter pasteurii	0.1018	+	0.002	No
Pseudomonas putida group	Stenotrophomonas maltophilia	0.1018	+	0.001	No
Candidatus Methanomassiliicoccus intestinalis	Anaeromassilibacillus sp An250	0.1017	+	0.012	Yes
Actinomyces sp HPA0247	Lactobacillus salivarius	0.1017	+	0.016	Yes
Actinomyces sp S6 Spd3	Agathobaculum butyriciproducens	0.1017	-	0.001	No
Bifidobacterium scardovii	Lactobacillus salivarius	0.1017	+	0.011	Yes
Corynebacterium aurimucosum	Pseudoglutamicibacter cumminsii	0.1017	+	0.003	No
Bacteroides sp CAG 144	Desulfovibrionaceae bacterium	0.1017	+	0.005	No
Butyricimonas virosa	Lactobacillus pentosus	0.1017	-	0.002	No
Butyricimonas virosa	Veillonella atypica	0.1017	-	0.016	No
Prevotella timonensis	Anaerococcus octavius	0.1017	+	0.005	No
Alistipes finegoldii	Eubacterium sp CAG 180	0.1017	+	0.028	Yes
Alistipes putredinis	Finegoldia magna	0.1017	-	0.008	No
Parabacteroides merdae	Parabacteroides sp 426 9	0.1017	-	0.001	No
Gemella asaccharolytica	Eubacterium hallii	0.1017	-	0.003	Yes
Gemella haemolysans	Eubacterium siraeum	0.1017	-	0.002	No
Enterococcus canintestini	Blautia wexlerae	0.1017	-	0.007	Yes
Lactobacillus rapi	Clostridioides difficile	0.1017	+	0.004	No
Monoglobus pectinilyticus	Oscillibacter sp 57 20	0.1017	+	0.017	Yes
Blautia coccoides	Anaerofilum sp An201	0.1017	+	0.004	No
Blautia producta	Victivallis vadensis	0.1017	-	0.009	No
Ruminococcus torques	Erysipelothrix larvae	0.1017	-	0.004	No
Fusobacterium nucleatum	Citrobacter braakii	0.1017	+	0.003	No
Enterobacter cloacae complex	Pseudocitrobacter faecalis	0.1017	+	0.003	No
Methanobrevibacter smithii	Campylobacter gracilis	0.1016	-	0.004	Yes
Actinomyces europaeus	Mobiluncus curtisii	0.1016	+	0.001	No
Parascardovia denticolens	Firmicutes bacterium CAG 83	0.1016	-	0.005	No
Pseudoglutamicibacter cumminsii	Finegoldia magna	0.1016	+	0.005	No
Rothia dentocariosa	Gemella haemolysans	0.1016	+	0.002	No
Enorma massiliensis	Faecalitalea cylindroides	0.1016	+	0.02	Yes
Alistipes finegoldii	Megasphaera cerevisiae	0.1016	-	0.001	Yes
Streptococcus vestibularis	Monoglobus pectinilyticus	0.1016	-	0.018	Yes
Clostridium sp CAG 167	Clostridium aldenense	0.1016	-	0.013	No
Clostridiales bacterium CHKCI006	Roseburia hominis	0.1016	-	0.002	No
Anaerostipes caccae	Clostridium hiranonis	0.1016	+	0.001	No
Blautia sp CAG 257	Klebsiella oxytoca	0.1016	-	0.007	No
Coprococcus catus	Catenibacterium mitsuokai	0.1016	+	0.016	No
Methanobrevibacter smithii	Enterococcus dispar	0.1015	-	0.008	Yes
Bifidobacterium adolescentis	Butyricimonas synergistica	0.1015	+	0.022	No
Corynebacterium tuscaniense	Anaerococcus octavius	0.1015	+	0.004	No
Corynebacterium variabile	Klebsiella oxytoca	0.1015	+	0.001	No
Enorma massiliensis	Proteobacteria bacterium CAG 139	0.1015	-	0.01	Yes
Asaccharobacter celatus	Streptococcus mitis	0.1015	-	0.01	Yes
Bacteroides faecis	Alistipes putredinis	0.1015	+	0.022	No
Prevotella sp CAG 520	Firmicutes bacterium CAG 170	0.1015	+	0.009	No
Prevotella stercorea	Streptococcus salivarius	0.1015	-	0.016	No
Parabacteroides goldsteinii	Lachnoclostridium sp An118	0.1015	+	0.008	No
Parabacteroides merdae	Lactobacillus pentosus	0.1015	-	0.004	No
Enterococcus avium	Proteus hauseri	0.1015	+	0.001	Yes
Enterococcus thailandicus	Blautia coccoides	0.1015	+	0.001	No
Lactobacillus acidipiscis	Erysipelothrix larvae	0.1015	+	0.002	No
Lactobacillus salivarius	Streptococcus mitis	0.1015	-	0.012	Yes
Lactobacillus vaccinostercus	Anaerostipes caccae	0.1015	+	0.006	No
Streptococcus sanguinis	Roseburia intestinalis	0.1015	+	0.012	Yes
Clostridium sp CAG 167	Anaerotignum lactatifermentans	0.1015	-	0.017	No
Eubacterium sp CAG 38	Firmicutes bacterium CAG 110	0.1015	+	0.019	Yes
Dorea sp CAG 317	Clostridium asparagiforme	0.1015	+	0.015	No
Lachnospiraceae bacterium 2 1 46FAA	Akkermansia muciniphila	0.1015	-	0.005	No
Murimonas intestini	Firmicutes bacterium CAG 83	0.1015	-	0.012	No
Peptococcus niger	Citrobacter farmeri	0.1015	+	0.006	No
Faecalibacterium prausnitzii	Campylobacter hominis	0.1015	-	0.001	Yes
Veillonella atypica	Saccharomyces cerevisiae	0.1015	+	0.001	No
Parvimonas micra	Peptoniphilus coxii	0.1015	+	0.002	No
Leclercia adecarboxylata	Pseudocitrobacter faecalis	0.1015	+	0.004	No
Candidatus Methanomassiliicoccus intestinalis	Eisenbergiella massiliensis	0.1014	-	0.02	Yes
Actinomyces oris	Fusobacterium sp CAG 439	0.1014	-	0.001	Yes
Actinomyces sp oral taxon 180	Prevotella sp CAG 873	0.1014	+	0.003	No
Trueperella bernardiae	Atopobium minutum	0.1014	+	0.003	No
Bifidobacterium catenulatum	Gordonibacter pamelaeae	0.1014	-	0.006	No
Bifidobacterium gallinarum	Citrobacter werkmanii	0.1014	+	0.003	Yes
Corynebacterium aurimucosum	Corynebacterium riegelii	0.1014	+	0.003	No
Collinsella aerofaciens	Eubacterium sp CAG 38	0.1014	+	0.015	Yes
Collinsella stercoris	Gordonibacter pamelaeae	0.1014	-	0.019	No
Collinsella stercoris	Holdemanella biformis	0.1014	+	0.015	No
Eggerthella lenta	Lactococcus lactis	0.1014	+	0.022	No
Odoribacter splanchnicus	Faecalitalea cylindroides	0.1014	+	0.015	No
Prevotella sp CAG 1031	Phascolarctobacterium succinatutens	0.1014	+	0.009	No
Alistipes putredinis	Streptococcus lutetiensis	0.1014	-	0.02	Yes
Alistipes putredinis	Citrobacter freundii	0.1014	-	0.008	No
Enterococcus avium	Clostridium lavalense	0.1014	-	0.021	Yes
Enterococcus durans	Faecalibacterium prausnitzii	0.1014	-	0.003	Yes
Lactobacillus acidipiscis	Eubacterium siraeum	0.1014	-	0.001	No
Eubacterium ventriosum	Eisenbergiella tayi	0.1014	-	0.028	Yes
Dorea formicigenerans	Clostridium lavalense	0.1014	-	0.026	No
Eisenbergiella tayi	Haemophilus sp HMSC71H05	0.1014	-	0.004	Yes
Roseburia sp CAG 309	Ruminococcus champanellensis	0.1014	+	0.005	No
Clostridium methylpentosum	Proteobacteria bacterium CAG 139	0.1014	-	0.014	No
Catenibacterium mitsuokai	Cloacibacillus porcorum	0.1014	+	0.013	No
Erysipelatoclostridium ramosum	Campylobacter gracilis	0.1014	+	0.004	No
Campylobacter ureolyticus	Morganella morganii	0.1014	+	0.002	No
Methanosphaera stadtmanae	Anaerotruncus colihominis	0.1013	-	0.006	No
Actinomyces sp ICM47	Streptococcus oralis	0.1013	+	0.016	Yes
Mobiluncus curtisii	Facklamia ignava	0.1013	+	0.001	No
Aeriscardovia aeriphila	Enterococcus durans	0.1013	+	0.005	No
Bifidobacterium catenulatum	Alistipes onderdonkii	0.1013	+	0.005	No
Corynebacterium jeikeium	Brevibacterium ravenspurgense	0.1013	+	0.001	No
Cutibacterium avidum	Terrisporobacter othiniensis	0.1013	+	0.001	No
Adlercreutzia equolifaciens	Campylobacter curvus	0.1013	-	0.001	No
Odoribacter splanchnicus	Lactobacillus vaccinostercus	0.1013	-	0.002	No
Prevotella denticola	Eubacterium sp An11	0.1013	+	0.001	No
Parabacteroides merdae	Oscillibacter sp 57 20	0.1013	+	0.021	No
Facklamia ignava	Anaeroglobus geminatus	0.1013	+	0.01	No
Enterococcus faecium	Erysipelothrix larvae	0.1013	+	0.005	Yes
Streptococcus thermophilus	Blautia hydrogenotrophica	0.1013	+	0.018	No
Christensenella minuta	Eubacterium sp CAG 180	0.1013	+	0.015	Yes
Clostridium butyricum	Kluyvera cryocrescens	0.1013	+	0.001	No
Clostridium sp D5	Harryflintia acetispora	0.1013	+	0.004	Yes
Mogibacterium diversum	Clostridium innocuum	0.1013	+	0.011	Yes
Anaerostipes caccae	Fusobacterium ulcerans	0.1013	+	0.001	No
Murimonas intestini	Clostridium innocuum	0.1013	+	0.007	Yes
Anaerotruncus colihominis	Veillonella atypica	0.1013	-	0.015	No
Delftia tsuruhatensis	Stenotrophomonas rhizophila	0.1013	+	0.001	No
Bifidobacterium breve	Citrobacter farmeri	0.1012	+	0.003	Yes
Corynebacterium riegelii	Proteus mirabilis	0.1012	+	0.005	No
Corynebacterium tuscaniense	Peptococcus niger	0.1012	+	0.002	No
Collinsella intestinalis	Prevotella copri	0.1012	+	0.022	Yes
Gordonibacter pamelaeae	Akkermansia muciniphila	0.1012	+	0.024	No
Bacteroides eggerthii	Intestinibacter bartlettii	0.1012	-	0.015	No
Bacteroides finegoldii	Prevotella buccalis	0.1012	-	0.005	No
Bacteroides finegoldii	Sutterella parvirubra	0.1012	+	0.009	No
Bacteroides sp CAG 144	Rikenella microfusus	0.1012	+	0.003	No
Prevotella timonensis	Oscillibacter sp 57 20	0.1012	-	0.01	No
Alistipes sp CAG 831	Lactobacillus pentosus	0.1012	+	0.001	No
Bavariicoccus seileri	Lactobacillus melliventris	0.1012	+	0.001	No
Enterococcus raffinosus	Lactobacillus kullabergensis	0.1012	+	0.002	No
Lactobacillus acidophilus	Coprococcus comes	0.1012	-	0.002	No
Lactobacillus pentosus	Oscillibacter sp 57 20	0.1012	-	0.002	No
Clostridium sp chh4 2	Coprococcus comes	0.1012	-	0.006	No
Clostridium sp chh4 2	Robinsoniella sp RHS	0.1012	+	0.002	No
Eubacterium callanderi	Clostridium aldenense	0.1012	+	0.017	Yes
Cellulosilyticum lentocellum	Proteus mirabilis	0.1012	+	0.002	No
Roseburia inulinivorans	Gemmiger sp An120	0.1012	-	0.001	Yes
Sellimonas intestinalis	Massiliomicrobiota timonensis	0.1012	+	0.007	No
Firmicutes bacterium CAG 424	Fusobacterium ulcerans	0.1012	+	0.002	No
Bifidobacterium pullorum	Eubacterium ventriosum	0.1011	-	0.007	Yes
Brevibacterium ravenspurgense	Lactobacillus rapi	0.1011	+	0.002	No
Collinsella aerofaciens	Proteus hauseri	0.1011	-	0.001	No
Collinsella massiliensis	Finegoldia magna	0.1011	-	0.002	Yes
Adlercreutzia equolifaciens	Anaeromassilibacillus sp An250	0.1011	+	0.03	No
Odoribacter splanchnicus	Anaerostipes caccae	0.1011	-	0.016	No
Odoribacter splanchnicus	Citrobacter werkmanii	0.1011	-	0.001	No
Prevotella buccae	Gemmiger sp An87	0.1011	+	0.001	No
Prevotella sp CAG 873	Butyrivibrio sp CAG 318	0.1011	+	0.016	No
Alistipes indistinctus	Proteus mirabilis	0.1011	-	0.003	Yes
Lactobacillus brevis	Proteus mirabilis	0.1011	+	0.003	No
Lactobacillus paragasseri	Streptococcus oralis	0.1011	+	0.009	Yes
Pediococcus acidilactici	Ruminococcus bromii	0.1011	-	0.016	No
Streptococcus milleri	Streptococcus mutans	0.1011	-	0.001	Yes
Streptococcus milleri	Stomatobaculum longum	0.1011	+	0.002	No
Streptococcus mitis	Ruthenibacterium lactatiformans	0.1011	-	0.022	Yes
Eubacterium eligens	Bilophila wadsworthia	0.1011	+	0.022	Yes
Eubacterium hallii	Cloacibacillus evryensis	0.1011	+	0.02	Yes
Lachnoclostridium sp An14	Oscillibacter sp CAG 241	0.1011	-	0.005	No
Megasphaera elsdenii	Megasphaera micronuciformis	0.1011	+	0.002	No
Candidatus Methanomassiliicoccus intestinalis	Bacteroides caccae	0.101	+	0.016	Yes
Candidatus Methanomassiliicoccus intestinalis	Clostridium sp CAG 413	0.101	+	0.012	Yes
Candidatus Methanomassiliicoccus intestinalis	Absiella dolichum	0.101	-	0.009	Yes
Actinomyces sp ICM47	Roseburia intestinalis	0.101	+	0.017	Yes
Actinomyces viscosus	Odoribacter splanchnicus	0.101	-	0.01	No
Bifidobacterium dentium	Lachnoclostridium sp An131	0.101	+	0.014	Yes
Corynebacterium jeikeium	Facklamia hominis	0.101	+	0.001	No
Corynebacterium riegelii	Prevotella buccalis	0.101	+	0.003	No
Lawsonella clevelandensis	Morganella morganii	0.101	+	0.003	No
Gordonibacter pamelaeae	Eubacterium ramulus	0.101	-	0.024	Yes
Slackia isoflavoniconvertens	Murimonas intestini	0.101	-	0.009	No
Bacteroides faecis	Streptococcus thermophilus	0.101	+	0.027	No
Alistipes finegoldii	Megasphaera elsdenii	0.101	-	0.011	Yes
Parabacteroides merdae	Anaeroglobus geminatus	0.101	-	0.009	No
Lactobacillus animalis	Veillonella parvula	0.101	+	0.02	No
Lactobacillus crispatus	Proteus mirabilis	0.101	+	0.003	No
Lactobacillus farciminis	Faecalibacterium prausnitzii	0.101	-	0.001	Yes
Lactobacillus plantarum	Butyricicoccus pullicaecorum	0.101	+	0.007	Yes
Butyricicoccus pullicaecorum	Eubacterium eligens	0.101	-	0.007	Yes
Clostridium sp CAG 411	Butyrivibrio crossotus	0.101	+	0.007	No
Blautia coccoides	Flavonifractor sp An100	0.101	-	0.005	No
Blautia obeum	Dialister pneumosintes	0.101	-	0.001	No
Coprococcus comes	Peptococcus niger	0.101	-	0.009	No
Murimonas intestini	Roseburia hominis	0.101	-	0.011	No
Roseburia intestinalis	Citrobacter amalonaticus	0.101	-	0.001	Yes
Roseburia inulinivorans	Oscillibacter sp CAG 241	0.101	+	0.024	Yes
Anaerotruncus colihominis	Phascolarctobacterium succinatutens	0.101	-	0.012	No
Varibaculum cambriense	Peptoniphilus sp BV3C26	0.1009	+	0.001	No
Parascardovia denticolens	Blautia obeum	0.1009	-	0.005	No
Scardovia wiggsiae	Coprococcus catus	0.1009	-	0.015	Yes
Corynebacterium argentoratense	Clostridium hylemonae	0.1009	+	0.004	Yes
Corynebacterium imitans	Proteus mirabilis	0.1009	+	0.005	No
Lawsonella clevelandensis	Campylobacter upsaliensis	0.1009	+	0.003	No
Pseudoglutamicibacter albus	Anaeroglobus geminatus	0.1009	+	0.01	No
Asaccharobacter celatus	Klebsiella variicola	0.1009	-	0.033	No
Enterorhabdus caecimuris	Paraprevotella xylaniphila	0.1009	-	0.018	No
Enterorhabdus caecimuris	Enterococcus casseliflavus	0.1009	-	0.003	No
Gordonibacter pamelaeae	Eubacterium callanderi	0.1009	+	0.019	Yes
Bacteroides dorei	Morganella morganii	0.1009	-	0.005	No
Coprobacter sp	Paraprevotella xylaniphila	0.1009	-	0.007	No
Coprobacter sp	Lactobacillus salivarius	0.1009	-	0.012	Yes
Porphyromonas sp HMSC065F10	Campylobacter ureolyticus	0.1009	+	0.001	No
Parabacteroides merdae	Phascolarctobacterium succinatutens	0.1009	+	0.012	No
Enterococcus canintestini	Lawsonibacter asaccharolyticus	0.1009	-	0.004	No
Enterococcus faecalis	Dorea sp D27	0.1009	+	0.003	No
Lactobacillus helveticus	Citrobacter pasteurii	0.1009	+	0.001	No
Pediococcus acidilactici	Peptococcus niger	0.1009	+	0.01	No
Clostridium perfringens	Ruthenibacterium lactatiformans	0.1009	-	0.008	Yes
Clostridium sp CAG 58	Parasutterella excrementihominis	0.1009	+	0.028	Yes
Blautia coccoides	Firmicutes bacterium CAG 95	0.1009	-	0.01	No
Blautia sp CAG 257	Roseburia faecis	0.1009	-	0.023	Yes
Pseudoflavonifractor sp An184	Firmicutes bacterium CAG 83	0.1009	-	0.014	Yes
Ruminococcus champanellensis	Clostridium innocuum	0.1009	-	0.002	Yes
Kluyvera cryocrescens	Leclercia adecarboxylata	0.1009	+	0.006	No
Aeriscardovia aeriphila	Anaerostipes hadrus	0.1008	-	0.006	Yes
Bifidobacterium asteroides	Bacteroides caccae	0.1008	-	0.001	No
Bifidobacterium pullorum	Morganella morganii	0.1008	+	0.009	Yes
Corynebacterium variabile	Staphylococcus epidermidis	0.1008	+	0.001	No
Porphyromonas sp HMSC065F10	Dorea longicatena	0.1008	-	0.008	No
Prevotella colorans	Lachnoclostridium sp An138	0.1008	+	0.005	No
Prevotella disiens	Anaerostipes caccae	0.1008	+	0.004	No
Trichococcus flocculiformis	Ruminococcus sp CAG 330	0.1008	+	0.004	No
Lactobacillus algidus	Lactobacillus apis	0.1008	+	0.002	No
Lactobacillus apis	Butyribacterium methylotrophicum	0.1008	+	0.001	No
Lactobacillus camelliae	Lactobacillus nasuensis	0.1008	+	0.001	No
Lactobacillus gasseri	Oscillibacter sp 57 20	0.1008	-	0.014	Yes
Lactobacillus saerimneri	Lactobacillus vaccinostercus	0.1008	+	0.003	No
Clostridiales bacterium 1 7 47FAA	Blautia obeum	0.1008	-	0.014	No
Eubacterium sp CAG 38	Coprococcus comes	0.1008	+	0.023	Yes
Blautia obeum	Tyzzerella nexilis	0.1008	-	0.019	No
Ruminococcus torques	Roseburia sp CAG 309	0.1008	+	0.01	No
Firmicutes bacterium CAG 83	Megasphaera micronuciformis	0.1008	-	0.001	No
Peptoniphilus sp BV3C26	Peptoniphilus sp HMSC062D09	0.1008	+	0.001	No
Actinomyces odontolyticus	Enterococcus gallinarum	0.1007	-	0.011	No
Actinomyces sp S6 Spd3	Eubacterium eligens	0.1007	-	0.001	Yes
Alloscardovia omnicolens	Bacteroides cellulosilyticus	0.1007	-	0.011	No
Bifidobacterium pseudocatenulatum	Eisenbergiella tayi	0.1007	+	0.02	Yes
Gardnerella vaginalis	Desulfovibrio legallii	0.1007	+	0.005	No
Corynebacterium aurimucosum	Asaccharobacter celatus	0.1007	-	0.001	No
Corynebacterium sp HMSC08A12	Anaerococcus vaginalis	0.1007	+	0.001	No
Collinsella aerofaciens	Lachnoclostridium sp An298	0.1007	-	0.001	No
Collinsella stercoris	Eubacterium eligens	0.1007	+	0.021	Yes
Adlercreutzia equolifaciens	Clostridium spiroforme	0.1007	-	0.021	No
Asaccharobacter celatus	Enterococcus canintestini	0.1007	-	0.005	No
Butyricimonas virosa	Lactobacillus crispatus	0.1007	-	0.007	No
Prevotella copri	Absiella dolichum	0.1007	-	0.013	Yes
Prevotella sp CAG 1092	Streptococcus salivarius	0.1007	-	0.003	No
Prevotella sp CAG 873	Staphylococcus aureus	0.1007	+	0.01	No
Gemella sanguinis	Dialister sp CAG 357	0.1007	+	0.007	No
Staphylococcus epidermidis	Enterococcus dispar	0.1007	+	0.003	No
Enterococcus dispar	Lactobacillus melliventris	0.1007	+	0.001	No
Enterococcus gallinarum	Blautia sp CAG 257	0.1007	-	0.019	No
Lactobacillus brevis	Veillonella sp T11011 6	0.1007	+	0.008	No
Lactobacillus farciminis	Fusobacterium nucleatum	0.1007	+	0.002	No
Lactobacillus oris	Anaerostipes caccae	0.1007	+	0.011	No
Clostridium sp CAG 167	Ruthenibacterium lactatiformans	0.1007	-	0.025	Yes
Eubacteriaceae bacterium CHKCI005	Firmicutes bacterium CAG 83	0.1007	-	0.003	No
Lachnospira pectinoschiza	Peptococcus niger	0.1007	-	0.008	No
Roseburia intestinalis	Finegoldia magna	0.1007	-	0.001	Yes
Candidatus Stoquefichus sp KLE1796	Holdemania filiformis	0.1007	+	0.019	No
Firmicutes bacterium CAG 646	Megamonas hypermegale	0.1007	+	0.006	No
Bifidobacterium animalis	Dorea formicigenerans	0.1006	-	0.015	No
Bifidobacterium breve	Dorea formicigenerans	0.1006	-	0.016	Yes
Lawsonella clevelandensis	Alistipes shahii	0.1006	-	0.001	No
Asaccharobacter celatus	Enterococcus hirae	0.1006	-	0.001	No
Bacteroides faecis	Sutterella parvirubra	0.1006	+	0.009	No
Bacteroides finegoldii	Bacteroides uniformis	0.1006	+	0.021	No
Bacteroides finegoldii	Alistipes indistinctus	0.1006	+	0.019	Yes
Bacteroides galacturonicus	Clostridium innocuum	0.1006	-	0.01	Yes
Porphyromonas asaccharolytica	Streptococcus lutetiensis	0.1006	+	0.014	Yes
Parabacteroides gordonii	Firmicutes bacterium CAG 534	0.1006	+	0.001	No
Gemella haemolysans	Megasphaera micronuciformis	0.1006	+	0.002	No
Enterococcus pallens	Campylobacter hominis	0.1006	+	0.001	No
Streptococcus gordonii	Haemophilus parainfluenzae	0.1006	+	0.011	No
Streptococcus milleri	Roseburia faecis	0.1006	-	0.001	Yes
Clostridium butyricum	Clostridioides difficile	0.1006	+	0.001	No
Clostridium sp CAG 58	Peptoniphilus sp HMSC062D09	0.1006	-	0.001	Yes
Pseudoramibacter alactolyticus	Blautia coccoides	0.1006	+	0.001	No
Fusicatenibacter saccharivorans	Campylobacter gracilis	0.1006	-	0.009	Yes
Clostridium aldenense	Roseburia sp CAG 471	0.1006	-	0.014	No
Lachnoclostridium sp An138	Roseburia inulinivorans	0.1006	-	0.018	Yes
Roseburia sp CAG 309	Cloacibacillus evryensis	0.1006	+	0.008	Yes
Peptococcus niger	Pyramidobacter sp C12 8	0.1006	+	0.006	No
Gemmiger formicilis	Dialister sp CAG 357	0.1006	+	0.02	No
Phascolarctobacterium faecium	Desulfovibrio piger	0.1006	-	0.011	No
Dialister sp CAG 357	Parasutterella excrementihominis	0.1006	+	0.018	No
Peptoniphilus harei	Peptoniphilus sp HMSC062D09	0.1006	+	0.002	No
Methanosphaera stadtmanae	Slackia isoflavoniconvertens	0.1005	+	0.014	No
Actinomyces sp HPA0247	Lactobacillus fermentum	0.1005	+	0.014	Yes
Bifidobacterium dentium	Roseburia sp CAG 182	0.1005	-	0.01	Yes
Parascardovia denticolens	Dorea formicigenerans	0.1005	-	0.006	No
Olsenella uli	Klebsiella quasipneumoniae	0.1005	+	0.002	Yes
Collinsella aerofaciens	Blautia sp An249	0.1005	-	0.008	No
Collinsella stercoris	Butyricimonas virosa	0.1005	+	0.021	No
Bacteroides massiliensis	Clostridium sp CAG 58	0.1005	+	0.025	Yes
Barnesiella intestinihominis	Proteus mirabilis	0.1005	-	0.003	No
Alistipes shahii	Klebsiella oxytoca	0.1005	-	0.004	No
Parabacteroides johnsonii	Desulfovibrio fairfieldensis	0.1005	+	0.006	No
Parabacteroides merdae	Clostridium aldenense	0.1005	-	0.027	No
Candidatus Gastranaerophilales bacterium	Flavonifractor plautii	0.1005	-	0.007	No
Gemella haemolysans	Finegoldia magna	0.1005	+	0.005	No
Enterococcus asini	Klebsiella variicola	0.1005	+	0.011	No
Weissella confusa	Clostridium hiranonis	0.1005	+	0.002	No
Streptococcus agalactiae	Clostridium scindens	0.1005	+	0.001	No
Clostridium sp CAG 167	Clostridium scindens	0.1005	-	0.013	No
Lactonifactor longoviformis	Eubacterium sp CAG 251	0.1005	-	0.012	No
Eubacterium sp CAG 180	Firmicutes bacterium CAG 94	0.1005	+	0.022	No
Blautia sp CAG 257	Roseburia hominis	0.1005	-	0.021	No
Eisenbergiella tayi	Clostridium citroniae	0.1005	+	0.029	Yes
Roseburia sp CAG 182	Roseburia sp CAG 309	0.1005	+	0.01	No
Roseburia sp CAG 182	Firmicutes bacterium CAG 110	0.1005	+	0.007	No
Oscillibacter sp CAG 241	Firmicutes bacterium CAG 94	0.1005	+	0.029	No
Coprobacillus cateniformis	Morganella morganii	0.1005	+	0.007	Yes
Trueperella bernardiae	Anaerococcus octavius	0.1004	+	0.005	No
Bifidobacterium adolescentis	Anaerotignum lactatifermentans	0.1004	-	0.028	No
Bifidobacterium moukalabense	Prevotella buccae	0.1004	+	0.001	No
Corynebacterium imitans	Gemella asaccharolytica	0.1004	+	0.007	No
Adlercreutzia equolifaciens	Megamonas hypermegale	0.1004	-	0.003	No
Bacteroides eggerthii	Oscillibacter sp 57 20	0.1004	+	0.02	No
Bacteroides stercoris	Intestinibacter bartlettii	0.1004	-	0.024	No
Muribaculum intestinale	Veillonella sp T11011 6	0.1004	+	0.001	No
Odoribacter splanchnicus	Streptococcus sp F0442	0.1004	-	0.005	No
Prevotella corporis	Ruminococcus bicirculans	0.1004	-	0.007	Yes
Alistipes indistinctus	Holdemanella biformis	0.1004	+	0.017	Yes
Lactobacillus salivarius	Klebsiella variicola	0.1004	+	0.011	Yes
Clostridium sp D5	Clostridium symbiosum	0.1004	+	0.01	No
Eubacterium hallii	Peptoniphilus sp HMSC062D09	0.1004	-	0.001	Yes
Eubacterium sp CAG 251	Ruminococcus gnavus	0.1004	-	0.017	No
Eubacterium sp CAG 38	Megasphaera sp DISK 18	0.1004	-	0.013	Yes
Anaerostipes caccae	Citrobacter farmeri	0.1004	+	0.002	No
Blautia obeum	Veillonella sp CAG 933	0.1004	-	0.004	No
Blautia wexlerae	Clostridium scindens	0.1004	+	0.021	Yes
Coprococcus comes	Anaeroglobus geminatus	0.1004	-	0.001	No
Terrisporobacter othiniensis	Erysipelatoclostridium ramosum	0.1004	+	0.002	No
Firmicutes bacterium CAG 145	Klebsiella pneumoniae	0.1004	-	0.017	Yes
Firmicutes bacterium CAG 83	Anaeroglobus geminatus	0.1004	-	0.004	No
Phascolarctobacterium sp CAG 266	Megasphaera sp DISK 18	0.1004	+	0.016	Yes
Methanosphaera stadtmanae	Ruminococcus gnavus	0.1003	-	0.007	No
Trueperella bernardiae	Cutibacterium avidum	0.1003	+	0.003	No
Scardovia wiggsiae	Lactobacillus apis	0.1003	+	0.003	Yes
Lawsonella clevelandensis	Peptoniphilus duerdenii	0.1003	+	0.001	No
Cutibacterium avidum	Negativicoccus succinicivorans	0.1003	+	0.001	No
Atopobium minutum	Solobacterium moorei	0.1003	+	0.005	No
Bacteroides cellulosilyticus	Flavonifractor sp An100	0.1003	+	0.011	No
Bacteroides dorei	Clostridium spiroforme	0.1003	-	0.013	No
Bacteroides finegoldii	Anaerostipes caccae	0.1003	-	0.015	No
Bacteroides intestinalis	Phascolarctobacterium succinatutens	0.1003	+	0.021	No
Bacteroides sp CAG 530	Faecalibacterium prausnitzii	0.1003	-	0.002	Yes
Coprobacter fastidiosus	Phascolarctobacterium succinatutens	0.1003	+	0.011	No
Candidatus Gastranaerophilales bacterium	Eisenbergiella tayi	0.1003	-	0.003	Yes
Facklamia ignava	Clostridium leptum	0.1003	-	0.001	Yes
Enterococcus asini	Veillonella parvula	0.1003	+	0.01	No
Enterococcus casseliflavus	Blautia wexlerae	0.1003	-	0.01	Yes
Enterococcus gallinarum	Coprococcus comes	0.1003	-	0.017	No
Streptococcus milleri	Roseburia inulinivorans	0.1003	-	0.001	Yes
Streptococcus pasteurianus	Megasphaera sp DISK 18	0.1003	+	0.005	Yes
Lactonifactor longoviformis	Firmicutes bacterium CAG 83	0.1003	-	0.022	No
Clostridiales bacterium CHKCI006	Candidatus Stoquefichus sp KLE1796	0.1003	+	0.005	No
Eubacterium callanderi	Anaerostipes caccae	0.1003	+	0.013	Yes
Eubacterium callanderi	Anaerotruncus colihominis	0.1003	+	0.024	Yes
Anaerocolumna aminovalerica	Faecalibacterium prausnitzii	0.1003	-	0.001	Yes
Dorea sp CAG 317	Ruminococcaceae bacterium D16	0.1003	+	0.017	No
Eisenbergiella tayi	Roseburia inulinivorans	0.1003	-	0.019	Yes
Ruminococcaceae bacterium D5	Citrobacter amalonaticus	0.1003	-	0.003	Yes
Dialister pneumosintes	Providencia rettgeri	0.1003	+	0.001	No
Comamonas thiooxydans	Citrobacter freundii	0.1003	+	0.001	No
Actinomyces sp HPA0247	Clostridium symbiosum	0.1002	+	0.017	Yes
Bifidobacterium dentium	Proteobacteria bacterium CAG 139	0.1002	-	0.023	Yes
Bifidobacterium saeculare	Olsenella profusa	0.1002	+	0.005	Yes
Bifidobacterium scardovii	Roseburia sp CAG 471	0.1002	-	0.006	No
Atopobium deltae	Lactobacillus sakei	0.1002	+	0.002	No
Bacteroides faecis	Clostridium clostridioforme	0.1002	-	0.013	No
Bacteroides xylanisolvens	Veillonella atypica	0.1002	+	0.011	No
Porphyromonas sp HMSC065F10	Veillonella seminalis	0.1002	+	0.006	No
Prevotella histicola	Lachnoanaerobaculum saburreum	0.1002	+	0.001	No
Parabacteroides merdae	Campylobacter gracilis	0.1002	-	0.008	No
Facklamia ignava	Lactobacillus vaccinostercus	0.1002	+	0.008	No
Enterococcus avium	Lactobacillus reuteri	0.1002	+	0.013	Yes
Enterococcus gallinarum	Ruminococcus gnavus	0.1002	+	0.011	No
Lactobacillus gasseri	Eisenbergiella tayi	0.1002	+	0.012	Yes
Streptococcus lutetiensis	Streptococcus mutans	0.1002	+	0.018	Yes
Streptococcus mutans	Cloacibacillus evryensis	0.1002	+	0.02	Yes
Clostridium disporicum	Catenibacterium mitsuokai	0.1002	+	0.015	No
Blautia wexlerae	Butyrivibrio crossotus	0.1002	-	0.01	Yes
Roseburia inulinivorans	Clostridioides difficile	0.1002	-	0.005	Yes
Gemmiger formicilis	Campylobacter gracilis	0.1002	-	0.003	No
Veillonella parvula	Cloacibacillus evryensis	0.1002	-	0.011	Yes
Citrobacter braakii	Stenotrophomonas maltophilia	0.1002	+	0.003	No
Actinomyces turicensis	Clostridium symbiosum	0.1001	+	0.001	No
Actinomyces viscosus	Peptococcus niger	0.1001	+	0.003	No
Bifidobacterium pullorum	Escherichia coli	0.1001	+	0.016	Yes
Scardovia wiggsiae	Adlercreutzia equolifaciens	0.1001	-	0.012	Yes
Scardovia wiggsiae	Lactobacillus crispatus	0.1001	+	0.01	Yes
Corynebacterium variabile	Lactobacillus iners	0.1001	+	0.001	No
Lawsonella clevelandensis	Eubacterium hallii	0.1001	-	0.001	Yes
Atopobium parvulum	Streptococcus vestibularis	0.1001	+	0.002	Yes
Collinsella aerofaciens	Enterococcus canintestini	0.1001	-	0.002	No
Collinsella stercoris	Butyricicoccus pullicaecorum	0.1001	-	0.011	Yes
Asaccharobacter celatus	Campylobacter curvus	0.1001	-	0.001	No
Odoribacter laneus	Monoglobus pectinilyticus	0.1001	+	0.015	Yes
Alistipes sp CAG 831	Dorea formicigenerans	0.1001	-	0.001	No
Parabacteroides merdae	Clostridium methylpentosum	0.1001	-	0.015	No
Lactobacillus acidipiscis	Lactobacillus camelliae	0.1001	+	0.001	No
Lactobacillus oris	Ruminococcus lactaris	0.1001	-	0.01	Yes
Leuconostoc mesenteroides	Klebsiella variicola	0.1001	+	0.008	No
Streptococcus gallolyticus	Lachnoclostridium sp An131	0.1001	+	0.006	Yes
Streptococcus lutetiensis	Roseburia faecis	0.1001	-	0.023	Yes
Streptococcus pasteurianus	Escherichia marmotae	0.1001	+	0.003	No
Streptococcus thermophilus	Eisenbergiella tayi	0.1001	+	0.021	Yes
Eubacterium limosum	Murimonas intestini	0.1001	+	0.012	Yes
Ruminococcus gnavus	Butyrivibrio crossotus	0.1001	-	0.006	No
Clostridium bolteae	Turicibacter sanguinis	0.1001	-	0.024	Yes
Clostridium citroniae	Murimonas intestini	0.1001	+	0.011	No
Agathobaculum butyriciproducens	Pyramidobacter sp C12 8	0.1001	-	0.001	No
Clostridium leptum	Allisonella histaminiformans	0.1001	-	0.012	Yes
Methanomassiliicoccales archaeon RumEn M1	Butyrivibrio sp CAG 318	0.1	+	0.005	No
Bifidobacterium pullorum	Eubacterium sp CAG 38	0.1	-	0.022	Yes
Atopobium parvulum	Pyramidobacter sp C12 8	0.1	+	0.004	No
Bacteroides eggerthii	Bacteroides salyersiae	0.1	+	0.022	No
Odoribacter splanchnicus	Eubacterium sp CAG 38	0.1	+	0.023	Yes
Prevotella disiens	Ruminococcaceae bacterium D5	0.1	-	0.007	Yes
Parabacteroides merdae	Fusobacterium varium	0.1	-	0.001	No
Enterococcus gallinarum	Clostridioides difficile	0.1	+	0.01	No
Lactobacillus paragasseri	Anaerostipes caccae	0.1	+	0.017	Yes
Lactobacillus reuteri	Absiella dolichum	0.1	+	0.014	Yes
Lactobacillus salivarius	Lawsonibacter asaccharolyticus	0.1	-	0.019	Yes
Eubacterium sp CAG 251	Absiella dolichum	0.1	-	0.015	No
Anaerostipes hadrus	Erysipelothrix larvae	0.1	-	0.004	Yes
Roseburia sp CAG 309	Ruminococcus bromii	0.1	+	0.013	No
Roseburia sp CAG 309	Dielma fastidiosa	0.1	-	0.007	No
Terrisporobacter othiniensis	Faecalibacterium prausnitzii	0.1	-	0.004	Yes
Anaerofilum sp An201	Pseudomonas aeruginosa group	0.1	+	0.004	No
Erysipelatoclostridium ramosum	Cloacibacillus porcorum	0.1	-	0.009	No
Actinomyces oris	Bacteroides finegoldii	0.0999	-	0.026	Yes
Actinomyces radicidentis	Citrobacter farmeri	0.0999	+	0.002	No
Actinomyces sp HPA0247	Victivallis vadensis	0.0999	-	0.011	Yes
Bifidobacterium asteroides	Lactobacillus camelliae	0.0999	+	0.001	No
Bifidobacterium pseudocatenulatum	Bifidobacterium pseudolongum	0.0999	+	0.009	No
Bacteroides coprocola	Clostridiales bacterium 1 7 47FAA	0.0999	-	0.016	No
Bacteroides fragilis	Romboutsia ilealis	0.0999	-	0.01	No
Coprobacter secundus	Prevotella sp CAG 1124	0.0999	+	0.004	No
Porphyromonas uenonis	Streptococcus anginosus group	0.0999	+	0.004	Yes
Prevotella buccae	Blautia obeum	0.0999	-	0.001	No
Prevotella colorans	Enterococcus cecorum	0.0999	+	0.004	No
Lactobacillus acidophilus	Anaerococcus nagyae	0.0999	+	0.005	No
Lactobacillus kalixensis	Dorea formicigenerans	0.0999	-	0.001	No
Lactobacillus oris	Streptococcus parasanguinis	0.0999	+	0.016	No
Lactobacillus rhamnosus	Christensenella minuta	0.0999	+	0.006	Yes
Lactobacillus rhamnosus	Phascolarctobacterium succinatutens	0.0999	-	0.016	Yes
Lactobacillus vaginalis	Butyricicoccus pullicaecorum	0.0999	+	0.002	Yes
Weissella confusa	Streptococcus downei	0.0999	+	0.005	No
Streptococcus gallolyticus	Blautia wexlerae	0.0999	-	0.003	Yes
Streptococcus oralis	Firmicutes bacterium CAG 145	0.0999	-	0.009	No
Clostridium disporicum	Anaerotruncus colihominis	0.0999	-	0.016	No
Clostridium sp CAG 413	Clostridium bolteae	0.0999	-	0.004	No
Eubacterium sp CAG 180	Anaerotruncus colihominis	0.0999	-	0.022	No
Anaerotignum lactatifermentans	Roseburia faecis	0.0999	-	0.016	Yes
Lachnoclostridium sp An138	Sellimonas intestinalis	0.0999	+	0.015	No
Sutterella parvirubra	Desulfovibrionaceae bacterium	0.0999	+	0.002	No
Aeromonas media	Stenotrophomonas maltophilia	0.0999	+	0.001	No
Bifidobacterium asteroides	Butyribacterium methylotrophicum	0.0998	+	0.002	No
Parascardovia denticolens	Faecalibacterium prausnitzii	0.0998	-	0.01	Yes
Corynebacterium aurimucosum	Brevibacterium ravenspurgense	0.0998	+	0.001	No
Corynebacterium sp HMSC08A12	Prevotella bergensis	0.0998	+	0.001	No
Gordonibacter pamelaeae	Bacteroides intestinalis	0.0998	-	0.022	No
Paraprevotella clara	Ruminococcaceae bacterium D5	0.0998	-	0.005	Yes
Parabacteroides distasonis	Oscillibacter sp CAG 241	0.0998	+	0.023	Yes
Parabacteroides gordonii	Lactobacillus acidipiscis	0.0998	+	0.002	No
Parabacteroides merdae	Ruminococcus bromii	0.0998	+	0.013	No
Enterococcus asini	Clostridioides difficile	0.0998	+	0.01	No
Lactobacillus crispatus	Pyramidobacter sp C12 8	0.0998	+	0.006	No
Leuconostoc gelidum	Anaerofustis stercorihominis	0.0998	+	0.001	No
Streptococcus oralis	Lawsonibacter asaccharolyticus	0.0998	-	0.017	No
Clostridium sp CAG 58	Megasphaera sp DISK 18	0.0998	-	0.018	Yes
Eubacteriaceae bacterium CHKCI005	Oscillibacter sp 57 20	0.0998	-	0.001	No
Blautia coccoides	Clostridium hiranonis	0.0998	+	0.001	No
Blautia obeum	Anaerococcus vaginalis	0.0998	-	0.003	No
Faecalicatena orotica	Roseburia faecis	0.0998	-	0.008	Yes
Fusicatenibacter saccharivorans	Lachnoclostridium sp An131	0.0998	-	0.013	Yes
Flavonifractor plautii	Anaeroglobus geminatus	0.0998	+	0.009	No
Ruthenibacterium lactatiformans	Saccharomyces cerevisiae	0.0998	-	0.004	Yes
Megasphaera cerevisiae	Campylobacter gracilis	0.0998	+	0.004	No
Citrobacter youngae	Pseudomonas geniculata	0.0998	+	0.001	No
Escherichia albertii	Morganella morganii	0.0998	+	0.001	No
Kosakonia cowanii	Morganella morganii	0.0998	+	0.004	No
Methanomassiliicoccales archaeon RumEn M1	Parabacteroides merdae	0.0997	-	0.001	No
Actinomyces odontolyticus	Butyricicoccus pullicaecorum	0.0997	-	0.006	Yes
Bifidobacterium asteroides	Enterococcus durans	0.0997	+	0.006	No
Parascardovia denticolens	Peptococcus niger	0.0997	+	0.009	No
Scardovia wiggsiae	Erysipelatoclostridium ramosum	0.0997	+	0.011	Yes
Atopobium minutum	Clostridium sp CAG 58	0.0997	-	0.001	Yes
Olsenella profusa	Peptococcus niger	0.0997	+	0.007	No
Barnesiella intestinihominis	Clostridioides difficile	0.0997	-	0.002	No
Alistipes finegoldii	Enterococcus raffinosus	0.0997	-	0.004	Yes
Parabacteroides distasonis	Eubacterium limosum	0.0997	-	0.02	Yes
Parabacteroides distasonis	Megasphaera cerevisiae	0.0997	-	0.001	Yes
Enterococcus dispar	Enterococcus faecalis	0.0997	+	0.015	No
Enterococcus pallens	Solobacterium moorei	0.0997	+	0.003	No
Lactobacillus apis	Turicimonas muris	0.0997	+	0.001	No
Pediococcus acidilactici	Harryflintia acetispora	0.0997	-	0.013	Yes
Catabacter hongkongensis	Clostridium sp D5	0.0997	+	0.007	No
Butyricicoccus pullicaecorum	Clostridium sp MSTE9	0.0997	+	0.002	Yes
Clostridium sp D5	Firmicutes bacterium CAG 145	0.0997	+	0.007	No
Monoglobus pectinilyticus	Eubacterium hallii	0.0997	+	0.022	Yes
Eubacterium callanderi	Flavonifractor plautii	0.0997	+	0.015	Yes
Anaerotignum lactatifermentans	Blautia obeum	0.0997	-	0.033	No
Dorea sp CAG 317	Turicimonas muris	0.0997	-	0.026	No
Lachnoclostridium sp An131	Anaeromassilibacillus sp An250	0.0997	+	0.018	Yes
Roseburia sp CAG 182	Faecalibacterium prausnitzii	0.0997	+	0.014	Yes
Gemmiger formicilis	Klebsiella michiganensis	0.0997	-	0.001	No
Aeromonas media	Citrobacter braakii	0.0997	+	0.001	No
Klebsiella pneumoniae	Kluyvera ascorbata	0.0997	+	0.001	Yes
Methanosphaera stadtmanae	Actinomyces sp oral taxon 170	0.0996	+	0.004	No
Actinomyces johnsonii	Leuconostoc mesenteroides	0.0996	+	0.004	No
Actinomyces sp HPA0247	Butyricimonas virosa	0.0996	-	0.032	Yes
Adlercreutzia equolifaciens	Bacteroides caccae	0.0996	+	0.02	No
Adlercreutzia equolifaciens	Prevotella corporis	0.0996	-	0.01	No
Bacteroides faecis CAG 32	Bacteroides stercoris	0.0996	+	0.016	Yes
Bacteroides salyersiae	Dialister invisus	0.0996	-	0.024	Yes
Bacteroides stercoris	Clostridium sp chh4 2	0.0996	-	0.008	No
Butyricimonas synergistica	Lactobacillus crispatus	0.0996	-	0.01	No
Paraprevotella xylaniphila	Clostridium innocuum	0.0996	-	0.025	Yes
Prevotella buccalis	Staphylococcus epidermidis	0.0996	+	0.005	No
Prevotella timonensis	Parabacteroides merdae	0.0996	-	0.009	No
Enterococcus canintestini	Lactobacillus pentosus	0.0996	+	0.006	No
Enterococcus gallinarum	Lactobacillus rapi	0.0996	+	0.004	No
Enterococcus phoeniculicola	Erysipelothrix larvae	0.0996	+	0.001	No
Intestinimonas butyriciproducens	Ruminococcus lactaris	0.0996	+	0.017	Yes
Eubacteriaceae bacterium CHKCI005	Eubacterium rectale	0.0996	-	0.003	Yes
Blautia coccoides	Catenibacterium mitsuokai	0.0996	-	0.016	No
Blautia obeum	Anaerococcus lactolyticus	0.0996	-	0.001	No
Roseburia inulinivorans	Firmicutes bacterium CAG 110	0.0996	+	0.03	Yes
Harryflintia acetispora	Megasphaera sp MJR8396C	0.0996	-	0.017	Yes
Aeriscardovia aeriphila	Gemmiger formicilis	0.0995	-	0.005	No
Acidipropionibacterium acidipropionici	Enterococcus asini	0.0995	+	0.002	No
Collinsella massiliensis	Butyricicoccus pullicaecorum	0.0995	-	0.005	Yes
Coprobacter sp	Akkermansia muciniphila	0.0995	+	0.012	No
Prevotella buccalis	Facklamia hominis	0.0995	+	0.002	No
Prevotella copri	Coprococcus comes	0.0995	+	0.024	Yes
Alistipes shahii	Lactobacillus fermentum	0.0995	-	0.03	Yes
Facklamia ignava	Finegoldia magna	0.0995	+	0.004	No
Lactobacillus vaginalis	Clostridium sp CAG 58	0.0995	-	0.006	Yes
Streptococcus anginosus group	Lachnoclostridium sp An14	0.0995	-	0.003	Yes
Clostridium disporicum	Oscillibacter sp CAG 241	0.0995	+	0.018	No
Clostridiales bacterium CHKCI006	Roseburia inulinivorans	0.0995	-	0.002	Yes
Monoglobus pectinilyticus	Ruminococcus bromii	0.0995	+	0.021	Yes
Eubacterium ramulus	Firmicutes bacterium CAG 110	0.0995	+	0.017	Yes
Coprococcus catus	Firmicutes bacterium CAG 170	0.0995	+	0.005	No
Tyzzerella nexilis	Escherichia coli	0.0995	+	0.014	Yes
Ruminococcus sp CAG 330	Clostridium innocuum	0.0995	-	0.005	Yes
Actinomyces sp ICM47	Parabacteroides goldsteinii	0.0994	-	0.025	Yes
Actinomyces sp oral taxon 181	Cloacibacillus evryensis	0.0994	-	0.005	Yes
Bacteroides coprocola	Monoglobus pectinilyticus	0.0994	-	0.015	Yes
Odoribacter splanchnicus	Megasphaera sp DISK 18	0.0994	-	0.019	Yes
Enterococcus faecalis	Lactobacillus reuteri	0.0994	+	0.017	Yes
Lactobacillus dextrinicus	Campylobacter hominis	0.0994	+	0.002	No
Lactobacillus oris	Streptococcus mutans	0.0994	+	0.012	Yes
Lactobacillus oris	Pyramidobacter sp C12 8	0.0994	+	0.01	No
Streptococcus mitis	Phascolarctobacterium sp CAG 266	0.0994	+	0.009	Yes
Streptococcus pasteurianus	Megasphaera sp MJR8396C	0.0994	+	0.01	Yes
Eubacteriaceae bacterium CHKCI005	Lachnoclostridium sp An138	0.0994	+	0.004	No
Eubacterium sp OM08 24	Enterobacter bugandensis	0.0994	+	0.002	No
Blautia sp CAG 257	Veillonella dispar	0.0994	-	0.016	Yes
Ruminococcus gnavus	Roseburia inulinivorans	0.0994	-	0.032	Yes
Butyrivibrio crossotus	Eisenbergiella tayi	0.0994	-	0.004	Yes
Peptococcus niger	Gemmiger formicilis	0.0994	-	0.006	No
Peptococcus niger	Campylobacter gracilis	0.0994	+	0.009	No
Intestinibacter bartlettii	Massiliomicrobiota timonensis	0.0994	+	0.003	No
Harryflintia acetispora	Oxalobacter formigenes	0.0994	+	0.016	Yes
Clostridium leptum	Oligella urethralis	0.0994	-	0.003	Yes
Veillonella sp CAG 933	Klebsiella variicola	0.0994	+	0.004	No
Finegoldia magna	Fusobacterium mortiferum	0.0994	+	0.006	No
Actinomyces graevenitzii	Actinomyces johnsonii	0.0993	+	0.005	No
Actinomyces massiliensis	Mogibacterium diversum	0.0993	+	0.002	No
Mobiluncus curtisii	Brevibacterium ravenspurgense	0.0993	+	0.001	No
Bifidobacterium kashiwanohense	Citrobacter farmeri	0.0993	+	0.001	No
Bifidobacterium pullorum	Lachnoclostridium sp An131	0.0993	+	0.012	Yes
Collinsella intestinalis	Clostridium sp CAG 299	0.0993	+	0.01	Yes
Adlercreutzia equolifaciens	Roseburia sp CAG 309	0.0993	+	0.016	No
Bacteroides xylanisolvens	Alistipes putredinis	0.0993	+	0.018	No
Prevotella bivia	Fusobacterium mortiferum	0.0993	+	0.006	No
Alistipes inops	Clostridium sp CAG 242	0.0993	+	0.018	No
Enterococcus avium	Peptococcus niger	0.0993	+	0.005	Yes
Enterococcus casseliflavus	Campylobacter gracilis	0.0993	+	0.009	No
Enterococcus dispar	Lactobacillus paralimentarius	0.0993	+	0.002	No
Eubacterium eligens	Roseburia sp CAG 471	0.0993	+	0.024	Yes
Eubacterium eligens	Peptoniphilus coxii	0.0993	-	0.001	Yes
Blautia sp N6H1 15	Ruthenibacterium lactatiformans	0.0993	+	0.018	Yes
Lachnospiraceae bacterium 2 1 46FAA	Faecalibacterium prausnitzii	0.0993	-	0.004	Yes
Actinomyces graevenitzii	Blautia hansenii	0.0992	+	0.016	Yes
Actinomyces sp oral taxon 897	Olsenella uli	0.0992	+	0.002	No
Scardovia wiggsiae	Clostridium clostridioforme	0.0992	+	0.011	Yes
Scardovia wiggsiae	Firmicutes bacterium CAG 424	0.0992	+	0.018	Yes
Corynebacterium pyruviciproducens	Kluyvera cryocrescens	0.0992	+	0.001	No
Corynebacterium riegelii	Finegoldia magna	0.0992	+	0.003	No
Corynebacterium tuscaniense	Anaerococcus vaginalis	0.0992	+	0.002	No
Brevibacterium ravenspurgense	Morganella morganii	0.0992	+	0.003	No
Olsenella profusa	Lactobacillus salivarius	0.0992	+	0.002	Yes
Olsenella uli	Klebsiella pneumoniae	0.0992	+	0.005	Yes
Collinsella aerofaciens	Streptococcus sp HPH0090	0.0992	-	0.001	No
Enorma massiliensis	Veillonella parvula	0.0992	-	0.013	Yes
Eggerthella lenta	Alistipes finegoldii	0.0992	-	0.029	Yes
Bacteroides cellulosilyticus	Fusicatenibacter saccharivorans	0.0992	+	0.026	Yes
Bacteroides clarus	Acidaminococcus intestini	0.0992	+	0.006	Yes
Bacteroides fragilis	Alistipes shahii	0.0992	-	0.023	No
Odoribacter splanchnicus	Blautia sp N6H1 15	0.0992	-	0.017	No
Prevotella bergensis	Negativicoccus succinicivorans	0.0992	+	0.002	No
Alistipes finegoldii	Clostridium sp CAG 413	0.0992	-	0.003	Yes
Parabacteroides sp CAG 409	Cloacibacillus porcorum	0.0992	+	0.018	No
Lactobacillus mucosae	Ruminococcus sp CAG 330	0.0992	+	0.011	No
Lactobacillus rhamnosus	Eubacterium ramulus	0.0992	-	0.016	Yes
Pediococcus acidilactici	Blautia hydrogenotrophica	0.0992	-	0.02	No
Streptococcus macedonicus	Gemmiger sp An87	0.0992	+	0.001	No
Streptococcus mutans	Anaerofustis stercorihominis	0.0992	+	0.024	Yes
Streptococcus sobrinus	Escherichia marmotae	0.0992	+	0.002	No
Butyricicoccus pullicaecorum	Gemmiger sp An194	0.0992	+	0.003	Yes
Butyricicoccus pullicaecorum	Eubacterium siraeum	0.0992	-	0.013	Yes
Hungatella hathewayi	Clostridium leptum	0.0992	+	0.026	Yes
Monoglobus pectinilyticus	Roseburia intestinalis	0.0992	+	0.027	Yes
Eisenbergiella tayi	Ruminococcus champanellensis	0.0992	-	0.002	Yes
Peptostreptococcus stomatis	Acidaminococcus sp CAG 542	0.0992	+	0.005	No
Veillonella sp T11011 6	Raoultella planticola	0.0992	+	0.001	No
Actinomyces sp HMSC035G02	Alistipes indistinctus	0.0991	-	0.018	Yes
Actinomyces sp oral taxon 180	Streptococcus anginosus group	0.0991	+	0.002	Yes
Actinomyces viscosus	Parabacteroides distasonis	0.0991	-	0.005	Yes
Bifidobacterium animalis	Enterococcus avium	0.0991	+	0.006	Yes
Corynebacterium sp HMSC058E07	Lawsonella clevelandensis	0.0991	+	0.002	No
Bacteroides finegoldii	Eubacterium sp CAG 274	0.0991	+	0.011	No
Bacteroides plebeius	Oscillibacter sp 57 20	0.0991	+	0.031	No
Enterococcus casseliflavus	Roseburia intestinalis	0.0991	-	0.008	Yes
Lactobacillus delbrueckii	Roseburia intestinalis	0.0991	-	0.002	Yes
Lactobacillus parabuchneri	Clostridiales bacterium CHKCI006	0.0991	+	0.001	No
Lactobacillus rhamnosus	Clostridium sp D5	0.0991	+	0.01	Yes
Streptococcus mutans	Firmicutes bacterium CAG 95	0.0991	-	0.012	Yes
Streptococcus thermophilus	Veillonella atypica	0.0991	-	0.02	No
Catabacter hongkongensis	Holdemania filiformis	0.0991	+	0.022	No
Clostridium sp MSTE9	Roseburia hominis	0.0991	-	0.001	No
Clostridiales bacterium 1 7 47FAA	Catenibacterium mitsuokai	0.0991	-	0.015	No
Lawsonibacter asaccharolyticus	Dorea sp CAG 317	0.0991	+	0.033	No
Eubacterium dolichum CAG 375	Fusicatenibacter saccharivorans	0.0991	-	0.027	Yes
Dorea formicigenerans	Klebsiella michiganensis	0.0991	-	0.003	No
Roseburia intestinalis	Firmicutes bacterium CAG 83	0.0991	+	0.024	Yes
Roseburia sp CAG 182	Victivallis vadensis	0.0991	+	0.011	No
Methanobrevibacter smithii	Butyrivibrio crossotus	0.099	+	0.006	Yes
Actinomyces sp oral taxon 180	Enterobacter mori	0.099	+	0.003	No
Actinomyces sp oral taxon 181	Clostridium aldenense	0.099	+	0.011	No
Actinomyces viscosus	Clostridium scindens	0.099	+	0.002	No
Corynebacterium amycolatum	Peptoniphilus lacrimalis	0.099	+	0.003	No
Atopobium minutum	Hungatella hathewayi	0.099	+	0.001	Yes
Atopobium rimae	Lactobacillus oris	0.099	+	0.005	No
Collinsella stercoris	Eubacterium ventriosum	0.099	+	0.017	No
Eggerthella lenta	Porphyromonas uenonis	0.099	+	0.004	No
Enterorhabdus caecimuris	Eubacterium limosum	0.099	+	0.014	Yes
Bacteroides coprocola	Streptococcus vestibularis	0.099	+	0.019	Yes
Barnesiella intestinihominis	Enterococcus raffinosus	0.099	-	0.001	No
Butyricimonas virosa	Veillonella sp T11011 6	0.099	-	0.004	No
Parabacteroides goldsteinii	Intestinibacter bartlettii	0.099	-	0.023	No
Parabacteroides merdae	Citrobacter pasteurii	0.099	-	0.001	No
Enterococcus asini	Pseudoramibacter alactolyticus	0.099	+	0.006	No
Enterococcus casseliflavus	Coprococcus catus	0.099	-	0.007	No
Lactobacillus crispatus	Cloacibacillus evryensis	0.099	-	0.006	Yes
Lactobacillus ruminis	Comamonas testosteroni	0.099	+	0.006	No
Lactobacillus vaginalis	Ruminococcus torques	0.099	-	0.006	No
Christensenella minuta	Blautia producta	0.099	+	0.019	Yes
Hungatella hathewayi	Lawsonibacter asaccharolyticus	0.099	-	0.019	Yes
Hungatella hathewayi	Allisonella histaminiformans	0.099	-	0.008	Yes
Lawsonibacter asaccharolyticus	Anaerotruncus colihominis	0.099	+	0.017	No
Eubacterium dolichum CAG 375	Blautia coccoides	0.099	+	0.027	No
Blautia hydrogenotrophica	Faecalitalea cylindroides	0.099	-	0.023	No
Clostridium clostridioforme	Lachnoclostridium sp An131	0.099	-	0.024	Yes
Robinsoniella sp RHS	Coprobacillus cateniformis	0.099	+	0.002	Yes
Anaerotruncus colihominis	Dialister sp CAG 357	0.099	-	0.019	No
Erysipelatoclostridium ramosum	Victivallis vadensis	0.099	-	0.003	No
Actinobaculum massiliense	Citrobacter portucalensis	0.0989	+	0.001	No
Actinomyces oris	Collinsella stercoris	0.0989	+	0.029	Yes
Actinomyces sp HMSC035G02	Leuconostoc mesenteroides	0.0989	+	0.005	No
Actinomyces sp oral taxon 181	Eubacterium sulci	0.0989	+	0.004	No
Bifidobacterium pseudocatenulatum	Butyricimonas synergistica	0.0989	+	0.027	No
Bifidobacterium pullorum	Eubacterium eligens	0.0989	-	0.016	Yes
Rothia mucilaginosa	Porphyromonas sp HMSC065F10	0.0989	-	0.008	Yes
Propionimicrobium lymphophilum	Peptoniphilus sp HMSC062D09	0.0989	+	0.001	No
Barnesiella intestinihominis	Enterococcus dispar	0.0989	-	0.006	No
Porphyromonas asaccharolytica	Enterococcus faecium	0.0989	+	0.014	Yes
Alistipes shahii	Anaerococcus vaginalis	0.0989	-	0.001	No
Arthrospira platensis	Subdoligranulum variabile	0.0989	+	0.001	No
Enterococcus casseliflavus	Eubacterium saphenum	0.0989	+	0.001	No
Lactobacillus dextrinicus	Blautia obeum	0.0989	-	0.002	No
Lactobacillus rhamnosus	Eubacterium sp CAG 251	0.0989	-	0.013	Yes
Butyricicoccus porcorum	Butyrivibrio crossotus	0.0989	+	0.006	No
Clostridium sp CAG 58	Clostridium asparagiforme	0.0989	+	0.026	Yes
Lawsonibacter asaccharolyticus	Veillonella dispar	0.0989	-	0.016	Yes
Coprococcus eutactus	Candidatus Stoquefichus sp KLE1796	0.0989	-	0.024	No
Dorea sp CAG 317	Firmicutes bacterium CAG 110	0.0989	-	0.018	No
Eubacterium rectale	Pyramidobacter sp C12 8	0.0989	-	0.001	Yes
Ruminococcus lactaris	Citrobacter freundii	0.0989	-	0.01	Yes
Veillonella infantium	Saccharomyces cerevisiae	0.0989	+	0.001	No
Actinomyces oris	Dorea longicatena	0.0988	-	0.017	Yes
Bifidobacterium pseudocatenulatum	Pseudoflavonifractor sp An184	0.0988	+	0.016	Yes
Corynebacterium aurimucosum	Facklamia ignava	0.0988	+	0.004	No
Corynebacterium imitans	Morganella morganii	0.0988	+	0.005	No
Brevibacterium ravenspurgense	Proteus mirabilis	0.0988	+	0.001	No
Butyricimonas virosa	Megasphaera micronuciformis	0.0988	-	0.001	No
Prevotella timonensis	Eubacterium eligens	0.0988	-	0.006	Yes
Prevotella timonensis	Eubacterium siraeum	0.0988	-	0.009	No
Alistipes shahii	Lactobacillus vaccinostercus	0.0988	-	0.004	No
Macrococcus caseolyticus	Pediococcus argentinicus	0.0988	+	0.001	No
Staphylococcus aureus	Ruminococcus obeum CAG 39	0.0988	+	0.004	No
Lactobacillus paragasseri	Citrobacter youngae	0.0988	+	0.013	Yes
Butyricicoccus porcorum	Eubacterium sp OM08 24	0.0988	+	0.001	No
Coprococcus comes	Coprobacillus cateniformis	0.0988	-	0.018	Yes
Clostridium bolteae	Firmicutes bacterium CAG 170	0.0988	-	0.006	No
Lachnoclostridium sp An131	Peptoniphilus sp HMSC062D09	0.0988	+	0.002	Yes
Faecalitalea cylindroides	Escherichia coli	0.0988	+	0.025	Yes
Actinomyces europaeus	Porphyromonas sp HMSC065F10	0.0987	+	0.002	No
Actinomyces oris	Odoribacter laneus	0.0987	+	0.021	Yes
Varibaculum cambriense	Eubacterium sp CAG 38	0.0987	-	0.004	Yes
Bifidobacterium adolescentis	Bifidobacterium catenulatum	0.0987	+	0.004	No
Bifidobacterium angulatum	Enterococcus asini	0.0987	+	0.002	No
Bifidobacterium asteroides	Parabacteroides merdae	0.0987	-	0.003	No
Bifidobacterium bifidum	Pediococcus acidilactici	0.0987	+	0.013	Yes
Bifidobacterium gallinarum	Clostridium bolteae	0.0987	-	0.015	Yes
Bifidobacterium pseudolongum	Eubacterium sp CAG 38	0.0987	-	0.014	Yes
Scardovia inopinata	Lactobacillus crispatus	0.0987	+	0.004	No
Corynebacterium accolens	Corynebacterium simulans	0.0987	+	0.001	No
Bacteroides dorei	Absiella dolichum	0.0987	-	0.021	No
Bacteroides ovatus	Butyricimonas virosa	0.0987	+	0.024	No
Bacteroides stercorirosoris	Oxalobacter formigenes	0.0987	+	0.003	No
Bacteroides thetaiotaomicron	Dorea formicigenerans	0.0987	+	0.034	No
Bacteroides uniformis	Lachnospira pectinoschiza	0.0987	-	0.029	No
Butyricimonas synergistica	Victivallis vadensis	0.0987	+	0.008	No
Prevotella copri	Faecalitalea cylindroides	0.0987	+	0.017	Yes
Gemella asaccharolytica	Providencia rettgeri	0.0987	+	0.001	No
Globicatella sanguinis	Peptococcus niger	0.0987	+	0.002	No
Enterococcus avium	Monoglobus pectinilyticus	0.0987	-	0.016	Yes
Enterococcus casseliflavus	Streptococcus lutetiensis	0.0987	+	0.01	Yes
Enterococcus faecalis	Lactobacillus brevis	0.0987	+	0.003	No
Streptococcus mutans	Eubacterium rectale	0.0987	-	0.027	Yes
Catabacter hongkongensis	Dorea formicigenerans	0.0987	-	0.02	No
Clostridium disporicum	Eubacterium siraeum	0.0987	+	0.016	No
Hungatella hathewayi	Firmicutes bacterium CAG 83	0.0987	-	0.016	Yes
Lactonifactor longoviformis	Absiella dolichum	0.0987	+	0.015	No
Eubacterium brachy	Pseudocitrobacter faecalis	0.0987	+	0.006	No
Clostridiales bacterium 1 7 47FAA	Dorea longicatena	0.0987	-	0.015	No
Intestinimonas butyriciproducens	Clostridium innocuum	0.0987	-	0.027	Yes
Eubacterium callanderi	Anaerotignum lactatifermentans	0.0987	+	0.019	Yes
Eubacterium dolichum CAG 375	Clostridium hylemonae	0.0987	+	0.016	Yes
Coprococcus eutactus	Ruminococcus callidus	0.0987	+	0.016	Yes
Clostridium aldenense	Lachnospira pectinoschiza	0.0987	-	0.018	No
Bifidobacterium adolescentis	Streptococcus pasteurianus	0.0986	+	0.008	No
Bifidobacterium pseudolongum	Clostridium lavalense	0.0986	-	0.011	No
Bifidobacterium pullorum	Adlercreutzia equolifaciens	0.0986	-	0.022	Yes
Scardovia wiggsiae	Oscillibacter sp CAG 241	0.0986	-	0.019	Yes
Corynebacterium argentoratense	Corynebacterium durum	0.0986	+	0.007	No
Propionibacterium acidifaciens	Coprococcus comes	0.0986	-	0.001	No
Propionibacterium acidifaciens	Fusicatenibacter saccharivorans	0.0986	-	0.005	Yes
Collinsella aerofaciens	Lactobacillus acidophilus	0.0986	-	0.006	No
Collinsella stercoris	Megasphaera sp DISK 18	0.0986	+	0.015	Yes
Bacteroides massiliensis	Blautia sp An249	0.0986	-	0.005	No
Bacteroides sp D2	Escherichia marmotae	0.0986	+	0.003	No
Dysgonomonas mossii	Faecalibacterium prausnitzii	0.0986	-	0.001	Yes
Butyricimonas synergistica	Murimonas intestini	0.0986	-	0.018	No
Porphyromonas sp HMSC065F10	Prevotella colorans	0.0986	+	0.004	No
Porphyromonas sp HMSC065F10	Eubacterium ramulus	0.0986	-	0.005	Yes
Prevotella sp S7 1 8	Streptococcus salivarius	0.0986	-	0.002	No
Parabacteroides merdae	Lactobacillus pantheris	0.0986	-	0.001	No
Enterococcus asini	Faecalicatena contorta	0.0986	+	0.002	No
Enterococcus avium	Enterococcus sp 3H8 DIV0648	0.0986	+	0.002	Yes
Lactobacillus dextrinicus	Eubacterium eligens	0.0986	-	0.002	Yes
Clostridium disporicum	Lactonifactor longoviformis	0.0986	-	0.007	No
Clostridium disporicum	Coprococcus comes	0.0986	+	0.023	No
Hungatella hathewayi	Megasphaera sp MJR8396C	0.0986	+	0.025	Yes
Ruminococcus gnavus	Turicimonas muris	0.0986	+	0.022	No
Coprococcus catus	Ruminococcus lactaris	0.0986	+	0.02	Yes
Coprococcus catus	Veillonella parvula	0.0986	-	0.027	No
Clostridium methylpentosum	Campylobacter gracilis	0.0986	+	0.008	No
Bacteroides coagulans	Proteus mirabilis	0.0986	+	0.002	No
Candidatus Methanomassiliicoccus intestinalis	Dorea longicatena	0.0985	+	0.014	Yes
Corynebacterium pseudogenitalium	Enterococcus asini	0.0985	+	0.001	No
Rothia dentocariosa	Roseburia sp CAG 182	0.0985	-	0.013	No
Atopobium minutum	Lactobacillus dextrinicus	0.0985	+	0.006	No
Atopobium rimae	Lactobacillus delbrueckii	0.0985	+	0.006	No
Adlercreutzia equolifaciens	Gemella asaccharolytica	0.0985	-	0.001	No
Bacteroides intestinalis	Ruminococcaceae bacterium D5	0.0985	+	0.024	Yes
Bacteroides thetaiotaomicron	Dialister invisus	0.0985	-	0.021	Yes
Butyricimonas synergistica	Agathobaculum butyriciproducens	0.0985	+	0.025	No
Sanguibacteroides justesenii	Prevotella sp CAG 279	0.0985	+	0.005	No
Alistipes finegoldii	Enterobacter cloacae complex	0.0985	-	0.005	Yes
Parabacteroides distasonis	Blautia coccoides	0.0985	-	0.028	Yes
Parabacteroides goldsteinii	Faecalicoccus pleomorphus	0.0985	+	0.009	No
Enterococcus cecorum	Faecalibacterium prausnitzii	0.0985	-	0.002	Yes
Enterococcus gallinarum	Anaerococcus octavius	0.0985	+	0.003	No
Lactobacillus apis	Klebsiella variicola	0.0985	+	0.008	No
Lactobacillus crispatus	Dialister pneumosintes	0.0985	+	0.011	No
Leuconostoc mesenteroides	Streptococcus anginosus group	0.0985	+	0.006	Yes
Streptococcus vestibularis	Parasutterella excrementihominis	0.0985	-	0.028	Yes
Eubacterium hallii	Lachnoclostridium sp An138	0.0985	-	0.026	Yes
Pseudoramibacter alactolyticus	Anaerostipes hadrus	0.0985	-	0.002	Yes
Butyrivibrio crossotus	Anaerotruncus colihominis	0.0985	-	0.004	No
Dorea longicatena	Faecalicatena orotica	0.0985	-	0.005	No
Lachnoanaerobaculum saburreum	Stomatobaculum longum	0.0985	+	0.001	No
Lachnoclostridium sp An181	Peptococcus niger	0.0985	+	0.001	No
Anaerofilum sp An201	Clostridium methylpentosum	0.0985	+	0.004	No
Flavonifractor plautii	Megasphaera sp MJR8396C	0.0985	+	0.027	Yes
Clostridium leptum	Peptoniphilus lacrimalis	0.0985	-	0.001	Yes
Ruminococcus bicirculans	Klebsiella pneumoniae	0.0985	-	0.035	Yes
Corynebacterium jeikeium	Bacteroides coagulans	0.0984	+	0.001	No
Plantibacter flavus	Pseudocitrobacter faecalis	0.0984	+	0.001	No
Kocuria kristinae	Enterococcus faecalis	0.0984	+	0.004	No
Rothia dentocariosa	Clostridium sp CAG 299	0.0984	-	0.018	Yes
Rothia mucilaginosa	Enterococcus gallinarum	0.0984	-	0.011	Yes
Olsenella profusa	Streptococcus vestibularis	0.0984	+	0.004	Yes
Olsenella profusa	Klebsiella oxytoca	0.0984	+	0.007	No
Adlercreutzia equolifaciens	Peptoniphilus coxii	0.0984	-	0.001	No
Eggerthella lenta	Streptococcus mutans	0.0984	+	0.029	Yes
Bacteroides faecis CAG 32	Barnesiella intestinihominis	0.0984	+	0.024	Yes
Bacteroides massiliensis	Catenibacterium mitsuokai	0.0984	+	0.019	No
Butyricimonas synergistica	Blautia coccoides	0.0984	-	0.022	No
Prevotella sp CAG 1031	Cloacibacillus porcorum	0.0984	+	0.009	No
Alistipes finegoldii	Coprococcus catus	0.0984	+	0.03	Yes
Parabacteroides goldsteinii	Proteus mirabilis	0.0984	-	0.005	No
Enterococcus dispar	Peptoniphilus sp BV3C26	0.0984	+	0.001	No
Lactobacillus algidus	Lactobacillus kullabergensis	0.0984	+	0.001	No
Lactobacillus plantarum	Escherichia coli	0.0984	+	0.009	Yes
Lactobacillus reuteri	Streptococcus anginosus group	0.0984	+	0.016	Yes
Lactococcus lactis	Eubacterium limosum	0.0984	+	0.018	Yes
Anaerostipes caccae	Firmicutes bacterium CAG 424	0.0984	+	0.021	No
Dorea sp D27	Clostridium aldenense	0.0984	+	0.001	No
Clostridium clostridioforme	Pyramidobacter sp C12 8	0.0984	+	0.004	No
Clostridium scindens	Anaeromassilibacillus sp An250	0.0984	-	0.015	No
Lachnospiraceae bacterium 2 1 46FAA	Erysipelothrix larvae	0.0984	+	0.006	No
Pseudoflavonifractor sp An184	Allisonella histaminiformans	0.0984	-	0.009	Yes
Actinomyces sp HPA0247	Bacteroides massiliensis	0.0983	-	0.027	Yes
Varibaculum cambriense	Clostridium symbiosum	0.0983	+	0.005	No
Bifidobacterium gallinarum	Eubacterium ventriosum	0.0983	-	0.013	Yes
Bifidobacterium mongoliense	Streptococcus infantarius	0.0983	+	0.001	No
Corynebacterium sp HMSC08A12	Lactobacillus rapi	0.0983	+	0.003	No
Corynebacterium sp HMSC08A12	Anaerococcus octavius	0.0983	+	0.002	No
Collinsella stercoris	Clostridium sp chh4 2	0.0983	-	0.008	No
Slackia isoflavoniconvertens	Blautia hansenii	0.0983	-	0.017	Yes
Bacteroides dorei	Klebsiella quasipneumoniae	0.0983	+	0.026	Yes
Bacteroides sp CAG 144	Barnesiella intestinihominis	0.0983	+	0.01	No
Bacteroides thetaiotaomicron	Alistipes indistinctus	0.0983	+	0.026	Yes
Bacteroides thetaiotaomicron	Faecalibacterium prausnitzii	0.0983	+	0.021	Yes
Bacteroides xylanisolvens	Parabacteroides merdae	0.0983	+	0.018	No
Barnesiella intestinihominis	Desulfovibrio piger	0.0983	+	0.02	No
Alistipes finegoldii	Campylobacter curvus	0.0983	-	0.001	Yes
Alistipes shahii	Eubacteriaceae bacterium CHKCI005	0.0983	-	0.003	No
Parabacteroides distasonis	Ruminococcaceae bacterium D5	0.0983	+	0.018	Yes
Parabacteroides gordonii	Ruminococcus gnavus	0.0983	+	0.006	No
Parabacteroides merdae	Peptococcus niger	0.0983	-	0.01	No
Enterococcus gallinarum	Dialister micraerophilus	0.0983	+	0.001	No
Lactobacillus apis	Roseburia intestinalis	0.0983	-	0.002	Yes
Lactobacillus rapi	Negativicoccus succinicivorans	0.0983	+	0.001	No
Weissella viridescens	Finegoldia magna	0.0983	+	0.003	No
Catabacter hongkongensis	Ruminococcus lactaris	0.0983	-	0.011	Yes
Intestinimonas butyriciproducens	Coprobacillus cateniformis	0.0983	-	0.017	Yes
Eubacterium dolichum CAG 375	Blautia obeum	0.0983	-	0.024	No
Blautia obeum	Firmicutes bacterium CAG 145	0.0983	+	0.019	No
Ruminococcus torques	Tyzzerella nexilis	0.0983	-	0.019	No
Coprococcus catus	Oxalobacter formigenes	0.0983	+	0.015	No
Roseburia sp CAG 309	Firmicutes bacterium CAG 170	0.0983	+	0.006	No
Firmicutes bacterium CAG 94	Veillonella dispar	0.0983	-	0.021	Yes
Methanobrevibacter smithii	Proteobacteria bacterium CAG 139	0.0982	-	0.022	Yes
Actinomyces sp HPA0247	Faecalibacterium prausnitzii	0.0982	-	0.023	Yes
Trueperella bernardiae	Peptoniphilus lacrimalis	0.0982	+	0.001	No
Bifidobacterium asteroides	Collinsella aerofaciens	0.0982	-	0.003	No
Corynebacterium aurimucosum	Campylobacter ureolyticus	0.0982	+	0.002	No
Corynebacterium coyleae	Roseburia hominis	0.0982	-	0.001	No
Cutibacterium avidum	Peptostreptococcus anaerobius	0.0982	+	0.001	No
Cutibacterium avidum	Clostridium leptum	0.0982	-	0.001	Yes
Collinsella stercoris	Ruminococcus bicirculans	0.0982	+	0.022	Yes
Eggerthella lenta	Roseburia intestinalis	0.0982	-	0.038	Yes
Enterorhabdus caecimuris	Enterococcus gallinarum	0.0982	-	0.011	No
Barnesiella intestinihominis	Eubacterium rectale	0.0982	+	0.02	Yes
Paraprevotella xylaniphila	Gemmiger formicilis	0.0982	+	0.027	No
Prevotella sp CAG 873	Pyramidobacter sp C12 8	0.0982	+	0.007	No
Lactobacillus fermentum	Coprobacillus cateniformis	0.0982	+	0.019	Yes
Lactobacillus gasseri	Clostridium scindens	0.0982	+	0.02	Yes
Lactobacillus gasseri	Eubacterium siraeum	0.0982	-	0.015	Yes
Streptococcus cristatus	Erysipelatoclostridium ramosum	0.0982	+	0.006	No
Streptococcus pasteurianus	Eubacterium dolichum CAG 375	0.0982	+	0.007	No
Eubacterium hallii	Anaerococcus vaginalis	0.0982	-	0.001	Yes
Eubacterium sp CAG 251	Lachnoclostridium sp An138	0.0982	-	0.013	No
Clostridium citroniae	Firmicutes bacterium CAG 170	0.0982	-	0.005	No
Lachnoclostridium sp An131	Allisonella histaminiformans	0.0982	-	0.006	Yes
Faecalibacterium prausnitzii	Veillonella sp CAG 933	0.0982	-	0.01	Yes
Faecalibacterium prausnitzii	Kluyvera ascorbata	0.0982	-	0.003	Yes
Dielma fastidiosa	Escherichia coli	0.0982	+	0.022	Yes
Faecalicoccus pleomorphus	Firmicutes bacterium CAG 94	0.0982	+	0.012	No
Aeromonas caviae	Citrobacter freundii	0.0982	+	0.004	No
Actinomyces sp oral taxon 180	Clostridium celatum	0.0981	+	0.003	No
Actinomyces sp oral taxon 181	Lachnospira pectinoschiza	0.0981	-	0.013	No
Actinomyces sp oral taxon 448	Clostridium sp CAG 58	0.0981	-	0.017	Yes
Bifidobacterium scardovii	Campylobacter curvus	0.0981	+	0.002	No
Parascardovia denticolens	Agathobaculum butyriciproducens	0.0981	-	0.005	No
Bacteroides vulgatus	Lachnoclostridium sp An138	0.0981	-	0.019	No
Prevotella colorans	Eubacterium eligens	0.0981	-	0.001	Yes
Parabacteroides merdae	Holdemanella biformis	0.0981	+	0.018	No
Gemella haemolysans	Streptococcus australis	0.0981	+	0.002	Yes
Globicatella sulfidifaciens	Anaerococcus octavius	0.0981	+	0.003	No
Enterococcus faecium	Megasphaera elsdenii	0.0981	+	0.007	Yes
Lactobacillus apis	Campylobacter curvus	0.0981	+	0.003	No
Lactobacillus paragasseri	Absiella dolichum	0.0981	+	0.017	Yes
Blautia obeum	Dorea sp CAG 317	0.0981	-	0.033	No
Fusicatenibacter saccharivorans	Citrobacter werkmanii	0.0981	-	0.002	Yes
Clostridium leptum	Turicibacter sanguinis	0.0981	+	0.024	Yes
Candidatus Stoquefichus sp KLE1796	Citrobacter amalonaticus	0.0981	+	0.014	No
Citrobacter werkmanii	Klebsiella quasipneumoniae	0.0981	+	0.001	Yes
Enterobacter mori	Hafnia paralvei	0.0981	+	0.004	No
Actinomyces odontolyticus	Streptococcus sp F0442	0.098	+	0.004	No
Varibaculum cambriense	Roseburia inulinivorans	0.098	-	0.002	Yes
Bifidobacterium bifidum	Firmicutes bacterium CAG 424	0.098	-	0.023	Yes
Bifidobacterium breve	Veillonella parvula	0.098	+	0.017	Yes
Corynebacterium riegelii	Clostridium leptum	0.098	-	0.001	Yes
Corynebacterium sp HMSC08A12	Peptococcus niger	0.098	+	0.003	No
Atopobium parvulum	Prevotella histicola	0.098	+	0.001	No
Adlercreutzia equolifaciens	Eisenbergiella massiliensis	0.098	+	0.023	No
Bacteroides plebeius	Blautia coccoides	0.098	-	0.02	No
Butyricimonas virosa	Hungatella hathewayi	0.098	-	0.027	Yes
Porphyromonas uenonis	Clostridium hylemonae	0.098	+	0.002	Yes
Porphyromonas uenonis	Clostridium scindens	0.098	+	0.001	No
Alistipes indistinctus	Blautia sp N6H1 15	0.098	-	0.019	Yes
Alistipes sp CAG 831	Enterococcus dispar	0.098	+	0.001	No
