## Supplementary Tables for "Metagenomics of Parkinson’s disease implicates the gut microbiome in multiple disease mechanisms" (part 2 of 3)

### Sheet: Supplementary Table 4 (continued)
Supplementary Table 4. Pairwise correlation in abundances of species in PD metagenomes. All 697 species that were detected by MetaPhlAn in PD samples were tested for pairwise correlations using SparCC. Correlations that were statistically significant (SparCC permuted P < 0.05) are shown with the absolute correlation value |r|, whether the correlation was positive (increase together or decrease together) or negative (one going up, the other down), the statistical significance of the correlation, and whether either of the species in the pair was significantly associated with PD in MWAS. Permuted P-values were based on 1,000 permutations, therefore, the lowest P-value achievable was 0.001.
Parabacteroides goldsteinii	Anaerotignum lactatifermentans	0.098	-	0.03	No
Parabacteroides goldsteinii	Dialister invisus	0.098	-	0.026	Yes
Bavariicoccus seileri	Faecalibacterium prausnitzii	0.098	-	0.001	Yes
Enterococcus raffinosus	Lactobacillus dextrinicus	0.098	+	0.009	No
Lactobacillus apis	Roseburia inulinivorans	0.098	-	0.001	Yes
Streptococcus gordonii	Clostridium sp CAG 167	0.098	-	0.012	No
Streptococcus parasanguinis	Peptoniphilus sp HMSC062D09	0.098	-	0.003	No
Streptococcus salivarius	Romboutsia ilealis	0.098	-	0.012	No
Eubacterium limosum	Clostridium aldenense	0.098	+	0.013	Yes
Clostridium citroniae	Fusobacterium ulcerans	0.098	+	0.001	No
Clostridium clostridioforme	Lachnoclostridium sp An14	0.098	+	0.001	No
Clostridium clostridioforme	Firmicutes bacterium CAG 95	0.098	-	0.012	No
Clostridium hylemonae	Roseburia intestinalis	0.098	-	0.016	Yes
Clostridium scindens	Eubacterium rectale	0.098	-	0.023	Yes
Flavonifractor plautii	Ruminococcaceae bacterium D16	0.098	+	0.015	No
Ruminococcus sp CAG 330	Firmicutes bacterium CAG 110	0.098	+	0.008	No
Dialister succinatiphilus	Citrobacter freundii	0.098	+	0.007	No
Methanobrevibacter smithii	Weissella confusa	0.0979	-	0.003	Yes
Candidatus Methanomassiliicoccus intestinalis	Anaerotruncus sp CAG 528	0.0979	+	0.004	Yes
Actinomyces sp HMSC035G02	Intestinibacter bartlettii	0.0979	+	0.017	No
Varibaculum cambriense	Eubacterium limosum	0.0979	+	0.007	Yes
Bifidobacterium pseudolongum	Porphyromonas asaccharolytica	0.0979	+	0.012	Yes
Propionibacterium acidifaciens	Dorea formicigenerans	0.0979	-	0.002	No
Collinsella aerofaciens	Lactobacillus vaccinostercus	0.0979	-	0.005	No
Collinsella intestinalis	Firmicutes bacterium CAG 95	0.0979	-	0.013	No
Collinsella stercoris	Fusobacterium ulcerans	0.0979	-	0.001	No
Asaccharobacter celatus	Veillonella atypica	0.0979	-	0.024	No
Enterococcus asini	Eisenbergiella massiliensis	0.0979	-	0.01	No
Enterococcus dispar	Lactobacillus rapi	0.0979	+	0.004	No
Enterococcus durans	Turicimonas muris	0.0979	+	0.004	No
Enterococcus mundtii	Lactobacillus curvatus	0.0979	+	0.001	No
Lactobacillus paragasseri	Roseburia hominis	0.0979	-	0.025	Yes
Lactobacillus ruminis	Holdemanella biformis	0.0979	+	0.007	No
Streptococcus infantarius	Roseburia sp CAG 303	0.0979	+	0.002	No
Clostridium sp chh4 2	Blautia sp N6H1 15	0.0979	+	0.012	No
Butyrivibrio crossotus	Desulfovibrionaceae bacterium	0.0979	+	0.019	No
Dorea sp CAG 317	Erysipelatoclostridium ramosum	0.0979	+	0.026	No
Fusicatenibacter saccharivorans	Phascolarctobacterium sp CAG 266	0.0979	-	0.016	Yes
Peptostreptococcus anaerobius	Peptoniphilus sp HMSC062D09	0.0979	+	0.004	No
Gemmiger sp An194	Erysipelothrix larvae	0.0979	+	0.005	No
Pseudoflavonifractor sp An184	Pseudomonas aeruginosa group	0.0979	+	0.01	Yes
Firmicutes bacterium CAG 145	Veillonella atypica	0.0979	-	0.025	No
Comamonas thiooxydans	Stenotrophomonas rhizophila	0.0979	+	0.001	No
Actinomyces sp ICM47	Ruminococcus gnavus	0.0978	+	0.029	Yes
Bifidobacterium kashiwanohense	Peptococcus niger	0.0978	+	0.002	No
Corynebacterium urealyticum	Lactobacillus vaccinostercus	0.0978	+	0.009	No
Eggerthella lenta	Faecalicatena orotica	0.0978	+	0.012	No
Slackia isoflavoniconvertens	Erysipelatoclostridium ramosum	0.0978	-	0.021	No
Bacteroides faecis CAG 32	Bacteroides vulgatus	0.0978	+	0.029	Yes
Bacteroides massiliensis	Dorea formicigenerans	0.0978	+	0.023	No
Bacteroides sp D2	Butyricimonas synergistica	0.0978	-	0.001	No
Odoribacter laneus	Eubacterium rectale	0.0978	-	0.011	Yes
Odoribacter laneus	Akkermansia muciniphila	0.0978	+	0.017	No
Alistipes finegoldii	Peptococcus niger	0.0978	-	0.014	Yes
Alistipes sp CAG 831	Anaerostipes hadrus	0.0978	-	0.001	Yes
Weeksella virosa	Anaeroglobus geminatus	0.0978	+	0.016	No
Lactobacillus sakei	Coprobacillus cateniformis	0.0978	+	0.002	Yes
Lactobacillus vaginalis	Roseburia inulinivorans	0.0978	-	0.007	Yes
Streptococcus sp A12	Lachnoclostridium sp An131	0.0978	-	0.01	Yes
Butyricicoccus pullicaecorum	Anaerobiospirillum thomasii	0.0978	+	0.002	Yes
Clostridiales bacterium 1 7 47FAA	Blautia sp N6H1 15	0.0978	+	0.01	No
Clostridium citroniae	Firmicutes bacterium CAG 95	0.0978	-	0.015	No
Lachnoclostridium sp An131	Turicibacter sanguinis	0.0978	+	0.013	Yes
Roseburia sp CAG 471	Firmicutes bacterium CAG 170	0.0978	+	0.008	No
Oscillibacter sp 57 20	Acidaminococcus intestini	0.0978	+	0.03	Yes
Ruminococcus bicirculans	Veillonella dispar	0.0978	+	0.025	Yes
Erysipelatoclostridium ramosum	Veillonella parvula	0.0978	+	0.029	No
Turicibacter sanguinis	Firmicutes bacterium CAG 424	0.0978	-	0.021	Yes
Pseudocitrobacter faecalis	Hafnia paralvei	0.0978	+	0.001	No
Stenotrophomonas acidaminiphila	Pseudomonas geniculata	0.0978	+	0.001	No
Actinomyces oris	Paraprevotella xylaniphila	0.0977	-	0.02	Yes
Actinomyces oris	Romboutsia ilealis	0.0977	+	0.008	Yes
Mobiluncus curtisii	Facklamia hominis	0.0977	+	0.001	No
Aeriscardovia aeriphila	Pseudoflavonifractor sp An184	0.0977	+	0.011	Yes
Bifidobacterium longum	Eubacterium ventriosum	0.0977	-	0.026	Yes
Bacteroides faecis	Bacteroides vulgatus	0.0977	+	0.019	No
Bacteroides salyersiae	Ruminococcus gnavus	0.0977	-	0.021	No
Prevotella buccalis	Campylobacter ureolyticus	0.0977	+	0.002	No
Prevotella histicola	Macrococcus caseolyticus	0.0977	+	0.001	No
Alistipes timonensis	Streptococcus salivarius	0.0977	-	0.015	No
Parabacteroides merdae	Enterococcus asini	0.0977	-	0.014	No
Parabacteroides merdae	Clostridium cadaveris	0.0977	-	0.001	No
Enterococcus avium	Peptostreptococcus anaerobius	0.0977	+	0.005	Yes
Enterococcus avium	Firmicutes bacterium CAG 110	0.0977	-	0.02	Yes
Enterococcus pallens	Parvimonas micra	0.0977	+	0.004	No
Enterococcus raffinosus	Gemmiger sp An120	0.0977	+	0.002	No
Lactobacillus paragasseri	Ruminococcus torques	0.0977	-	0.017	Yes
Lactobacillus plantarum	Klebsiella variicola	0.0977	+	0.015	No
Clostridium sp CAG 58	Klebsiella pneumoniae	0.0977	-	0.03	Yes
Eubacterium limosum	Dorea longicatena	0.0977	-	0.024	Yes
Eubacterium sp CAG 180	Blautia coccoides	0.0977	-	0.019	No
Eubacterium ventriosum	Ruminococcus sp CAG 330	0.0977	+	0.005	No
Dorea longicatena	Peptoniphilus sp HMSC062D09	0.0977	-	0.001	No
Dorea sp CAG 317	Faecalibacterium prausnitzii	0.0977	-	0.026	Yes
Dielma fastidiosa	Firmicutes bacterium CAG 110	0.0977	-	0.018	No
Escherichia coli	Proteobacteria bacterium CAG 139	0.0977	-	0.022	Yes
Actinomyces europaeus	Corynebacterium aurimucosum	0.0976	+	0.004	No
Actinomyces radicidentis	Odoribacter laneus	0.0976	+	0.001	No
Corynebacterium pseudogenitalium	Parabacteroides merdae	0.0976	-	0.001	No
Atopobium minutum	Fusobacterium nucleatum	0.0976	+	0.004	No
Gordonibacter pamelaeae	Parabacteroides merdae	0.0976	-	0.031	No
Bacteroides intestinalis	Streptococcus parasanguinis	0.0976	-	0.021	No
Bacteroides nordii	Butyricimonas virosa	0.0976	+	0.019	No
Bacteroides stercorirosoris	Fusobacterium nucleatum	0.0976	+	0.003	No
Bacteroides stercoris	Fusicatenibacter saccharivorans	0.0976	+	0.022	Yes
Bacteroides stercoris	Proteus mirabilis	0.0976	-	0.005	No
Porphyromonas sp HMSC065F10	Fusicatenibacter saccharivorans	0.0976	-	0.009	Yes
Porphyromonas sp HMSC065F10	Clostridium leptum	0.0976	-	0.01	Yes
Porphyromonas uenonis	Anaeroglobus geminatus	0.0976	+	0.005	No
Prevotella bivia	Weissella confusa	0.0976	+	0.008	No
Parabacteroides distasonis	Eubacterium sulci	0.0976	-	0.003	Yes
Parabacteroides distasonis	Eubacterium hallii	0.0976	+	0.034	Yes
Bavariicoccus seileri	Butyricicoccus pullicaecorum	0.0976	+	0.003	Yes
Lactobacillus nasuensis	Faecalibacterium prausnitzii	0.0976	-	0.002	Yes
Lactobacillus rhamnosus	Peptococcus niger	0.0976	+	0.008	Yes
Lactonifactor longoviformis	Candidatus Stoquefichus sp KLE1796	0.0976	+	0.013	No
Intestinimonas butyriciproducens	Desulfovibrio piger	0.0976	-	0.022	No
Lawsonibacter asaccharolyticus	Coprococcus catus	0.0976	+	0.03	No
Eubacterium eligens	Veillonella dispar	0.0976	+	0.015	Yes
Eubacterium hallii	Veillonella parvula	0.0976	-	0.017	Yes
Clostridium symbiosum	Cloacibacillus evryensis	0.0976	-	0.023	Yes
Candidatus Stoquefichus sp KLE1796	Clostridium spiroforme	0.0976	+	0.012	No
Faecalicoccus pleomorphus	Parvimonas micra	0.0976	+	0.007	No
Negativicoccus succinicivorans	Peptoniphilus lacrimalis	0.0976	+	0.001	No
Actinobaculum sp oral taxon 183	Alistipes putredinis	0.0975	-	0.006	No
Actinomyces massiliensis	Actinomyces sp HMSC035G02	0.0975	+	0.002	No
Actinomyces oris	Pseudoflavonifractor capillosus	0.0975	-	0.013	Yes
Parascardovia denticolens	Ruminococcus gnavus	0.0975	+	0.007	No
Corynebacterium aurimucosum	Corynebacterium sp HMSC078H07	0.0975	+	0.001	No
Olsenella profusa	Dorea longicatena	0.0975	-	0.005	No
Gordonibacter pamelaeae	Haemophilus parainfluenzae	0.0975	-	0.024	No
Bacteroides cellulosilyticus	Faecalibacterium prausnitzii	0.0975	+	0.02	Yes
Bacteroides sp CAG 144	Ruminococcus champanellensis	0.0975	+	0.007	No
Alistipes finegoldii	Streptococcus lutetiensis	0.0975	-	0.023	Yes
Alistipes putredinis	Klebsiella variicola	0.0975	-	0.042	No
Enterococcus avium	Eisenbergiella massiliensis	0.0975	-	0.03	Yes
Enterococcus raffinosus	Eubacterium eligens	0.0975	-	0.001	Yes
Lactobacillus gasseri	Coprobacillus cateniformis	0.0975	+	0.017	Yes
Lactobacillus rapi	Bacteroides coagulans	0.0975	+	0.002	No
Leuconostoc carnosum	Eubacterium sp An11	0.0975	+	0.004	No
Streptococcus oralis	Anaerostipes hadrus	0.0975	-	0.019	Yes
Clostridium sp CAG 299	Roseburia intestinalis	0.0975	+	0.016	Yes
Lawsonibacter asaccharolyticus	Erysipelothrix larvae	0.0975	-	0.004	No
Anaerostipes hadrus	Eisenbergiella tayi	0.0975	-	0.027	Yes
Lachnospira pectinoschiza	Ruthenibacterium lactatiformans	0.0975	-	0.022	Yes
Clostridioides difficile	Ruthenibacterium lactatiformans	0.0975	+	0.011	Yes
Clostridioides difficile	Dialister pneumosintes	0.0975	+	0.008	No
Methanobrevibacter smithii	Clostridioides difficile	0.0974	-	0.005	Yes
Actinomyces sp HPA0247	Ruminococcus gnavus	0.0974	+	0.024	Yes
Bifidobacterium gallinarum	Clostridium citroniae	0.0974	-	0.016	Yes
Lawsonella clevelandensis	Lawsonibacter asaccharolyticus	0.0974	-	0.001	No
Rothia dentocariosa	Collinsella aerofaciens	0.0974	+	0.022	No
Olsenella scatoligenes	Enorma massiliensis	0.0974	+	0.011	Yes
Collinsella massiliensis	Enterococcus dispar	0.0974	-	0.009	Yes
Asaccharobacter celatus	Klebsiella quasipneumoniae	0.0974	-	0.016	Yes
Eggerthella lenta	Clostridium disporicum	0.0974	-	0.025	No
Slackia isoflavoniconvertens	Roseburia hominis	0.0974	+	0.027	No
Bacteroides faecis CAG 32	Lactobacillus rogosae	0.0974	+	0.007	Yes
Bacteroides stercoris	Porphyromonas asaccharolytica	0.0974	-	0.015	Yes
Butyricimonas synergistica	Bilophila wadsworthia	0.0974	+	0.031	No
Enterococcus cecorum	Eubacterium hallii	0.0974	-	0.001	Yes
Lactobacillus apis	Citrobacter amalonaticus	0.0974	+	0.005	No
Lactobacillus brevis	Lactobacillus ruminis	0.0974	+	0.01	No
Lactobacillus rapi	Pediococcus acidilactici	0.0974	+	0.003	No
Streptococcus lutetiensis	Lachnospira pectinoschiza	0.0974	-	0.018	Yes
Streptococcus oralis	Agathobaculum butyriciproducens	0.0974	-	0.016	No
Catabacter hongkongensis	Clostridiales bacterium 1 7 47FAA	0.0974	+	0.017	No
Lactonifactor longoviformis	Clostridium spiroforme	0.0974	+	0.015	No
Blautia sp CAG 257	Morganella morganii	0.0974	-	0.01	No
Eubacterium rectale	Clostridioides difficile	0.0974	-	0.003	Yes
Roseburia hominis	Anaerococcus octavius	0.0974	-	0.001	No
Shuttleworthia satelles	Solobacterium moorei	0.0974	+	0.003	No
Firmicutes bacterium CAG 110	Firmicutes bacterium CAG 145	0.0974	-	0.022	No
Actinomyces europaeus	Gemella asaccharolytica	0.0973	+	0.003	No
Actinomyces sp oral taxon 181	Lactococcus lactis	0.0973	+	0.018	No
Bifidobacterium adolescentis	Firmicutes bacterium CAG 83	0.0973	+	0.03	No
Bifidobacterium pseudolongum	Corynebacterium pseudogenitalium	0.0973	+	0.001	No
Corynebacterium coyleae	Porphyromonas uenonis	0.0973	+	0.003	No
Lawsonella clevelandensis	Enterococcus sp 3H8 DIV0648	0.0973	+	0.002	No
Rothia dentocariosa	Eubacterium ramulus	0.0973	-	0.017	Yes
Atopobium minutum	Peptococcus niger	0.0973	+	0.003	No
Atopobium rimae	Harryflintia acetispora	0.0973	-	0.004	Yes
Enorma massiliensis	Bacteroides caccae	0.0973	+	0.029	Yes
Bacteroides stercorirosoris	Citrobacter braakii	0.0973	+	0.01	No
Prevotella sp CAG 279	Prevotella sp CAG 5226	0.0973	+	0.006	No
Alistipes onderdonkii	Roseburia sp CAG 182	0.0973	+	0.008	No
Parabacteroides merdae	Pediococcus acidilactici	0.0973	-	0.019	No
Enterococcus dispar	Pseudoramibacter alactolyticus	0.0973	+	0.004	No
Enterococcus dispar	Klebsiella quasipneumoniae	0.0973	+	0.009	Yes
Enterococcus faecium	Anaerotruncus colihominis	0.0973	-	0.013	Yes
Clostridium sp CAG 58	Klebsiella variicola	0.0973	-	0.021	Yes
Lactonifactor longoviformis	Dielma fastidiosa	0.0973	+	0.014	No
Eisenbergiella tayi	Ruminococcus bicirculans	0.0973	-	0.025	Yes
Clostridium bolteae	Firmicutes bacterium CAG 646	0.0973	+	0.007	No
Eubacterium siraeum	Morganella morganii	0.0973	-	0.016	No
Ruminococcaceae bacterium D5	Megasphaera sp MJR8396C	0.0973	-	0.028	Yes
Ruminococcus sp CAG 330	Aeromonas caviae	0.0973	+	0.008	No
Coprobacillus cateniformis	Klebsiella oxytoca	0.0973	+	0.01	Yes
Klebsiella michiganensis	Leclercia adecarboxylata	0.0973	+	0.002	No
Candidatus Methanomassiliicoccus intestinalis	Blautia hydrogenotrophica	0.0972	-	0.017	Yes
Actinomyces odontolyticus	Holdemania filiformis	0.0972	-	0.028	No
Actinomyces sp oral taxon 181	Blautia hansenii	0.0972	+	0.014	Yes
Varibaculum cambriense	Coprococcus comes	0.0972	-	0.012	No
Bifidobacterium pseudocatenulatum	Collinsella massiliensis	0.0972	+	0.032	Yes
Bifidobacterium pseudolongum	Enterococcus durans	0.0972	+	0.009	No
Adlercreutzia equolifaciens	Streptococcus australis	0.0972	-	0.017	Yes
Slackia isoflavoniconvertens	Cloacibacillus porcorum	0.0972	+	0.016	No
Odoribacter splanchnicus	Veillonella parvula	0.0972	-	0.018	No
Alistipes finegoldii	Bavariicoccus seileri	0.0972	-	0.001	Yes
Parabacteroides goldsteinii	Parabacteroides johnsonii	0.0972	+	0.019	No
Enterococcus asini	Peptoniphilus sp BV3C26	0.0972	+	0.001	No
Lactobacillus acidophilus	Anaerostipes hadrus	0.0972	-	0.003	Yes
Streptococcus salivarius	Pseudomonas aeruginosa group	0.0972	-	0.011	No
Clostridium sp CAG 167	Oscillibacter sp CAG 241	0.0972	+	0.022	No
Clostridium sp CAG 167	Absiella dolichum	0.0972	-	0.011	No
Clostridium sp CAG 242	Dorea formicigenerans	0.0972	+	0.02	No
Eubacterium eligens	Citrobacter farmeri	0.0972	-	0.001	Yes
Eubacterium hallii	Eubacterium sp CAG 180	0.0972	+	0.023	Yes
Eubacterium hallii	Faecalicoccus pleomorphus	0.0972	-	0.016	Yes
Eubacterium ventriosum	Anaerotruncus colihominis	0.0972	-	0.016	No
Cellulosilyticum lentocellum	Citrobacter portucalensis	0.0972	+	0.001	No
Eisenbergiella tayi	Lachnoclostridium sp An118	0.0972	+	0.005	Yes
Clostridium lavalense	Roseburia sp CAG 471	0.0972	-	0.028	No
Lachnoclostridium sp An138	Ruthenibacterium lactatiformans	0.0972	+	0.021	Yes
Oscillibacter sp CAG 241	Veillonella infantium	0.0972	-	0.005	No
Agathobaculum butyriciproducens	Citrobacter farmeri	0.0972	-	0.002	No
Mobiluncus curtisii	Negativicoccus succinicivorans	0.0971	+	0.001	No
Bifidobacterium dentium	Ruminococcus lactaris	0.0971	-	0.021	Yes
Bifidobacterium kashiwanohense	Roseburia hominis	0.0971	-	0.002	No
Parascardovia denticolens	Streptococcus lutetiensis	0.0971	+	0.01	Yes
Scardovia wiggsiae	Streptococcus mitis	0.0971	+	0.011	Yes
Rothia dentocariosa	Adlercreutzia equolifaciens	0.0971	-	0.021	No
Collinsella aerofaciens	Bacteroides xylanisolvens	0.0971	+	0.029	No
Bacteroides dorei	Clostridium lavalense	0.0971	+	0.03	No
Prevotella timonensis	Peptostreptococcus anaerobius	0.0971	+	0.007	No
Prevotella timonensis	Anaerococcus nagyae	0.0971	+	0.001	No
Parabacteroides goldsteinii	Clostridium innocuum	0.0971	-	0.027	Yes
Parabacteroides sp CAG 409	Firmicutes bacterium CAG 145	0.0971	-	0.009	No
Gemella haemolysans	Ruminococcaceae bacterium D5	0.0971	-	0.003	Yes
Lactobacillus amylovorus	Anaerostipes hadrus	0.0971	-	0.001	Yes
Lactobacillus animalis	Streptococcus sobrinus	0.0971	+	0.012	No
Lactobacillus parabuchneri	Anaeroglobus geminatus	0.0971	+	0.002	No
Lactobacillus plantarum	Streptococcus mutans	0.0971	+	0.011	Yes
Pediococcus pentosaceus	Enterobacter mori	0.0971	+	0.001	No
Weissella confusa	Ruminococcus sp CAG 488	0.0971	+	0.004	No
Catabacter hongkongensis	Faecalibacterium prausnitzii	0.0971	-	0.018	Yes
Clostridium paraputrificum	Intestinibacter bartlettii	0.0971	+	0.003	No
Anaerofustis stercorihominis	Clostridium leptum	0.0971	+	0.02	Yes
Anaerotignum lactatifermentans	Anaeromassilibacillus sp An250	0.0971	-	0.029	No
Blautia sp CAG 257	Firmicutes bacterium CAG 83	0.0971	-	0.032	No
Murimonas intestini	Holdemanella biformis	0.0971	-	0.014	No
Clostridium innocuum	Klebsiella pneumoniae	0.0971	+	0.022	Yes
Peptoniphilus lacrimalis	Peptoniphilus sp BV3C26	0.0971	+	0.001	No
Actinomyces odontolyticus	Rothia dentocariosa	0.097	+	0.026	No
Actinomyces sp HMSC035G02	Corynebacterium argentoratense	0.097	+	0.007	No
Bifidobacterium pseudocatenulatum	Harryflintia acetispora	0.097	-	0.028	Yes
Bifidobacterium saeculare	Lactobacillus ruminis	0.097	+	0.012	Yes
Corynebacterium pyruviciproducens	Streptococcus agalactiae	0.097	+	0.001	No
Olsenella uli	Peptostreptococcus stomatis	0.097	+	0.005	No
Adlercreutzia equolifaciens	Prevotella sp CAG 873	0.097	-	0.001	No
Denitrobacterium detoxificans	Lactobacillus crispatus	0.097	+	0.001	No
Denitrobacterium detoxificans	Eubacterium brachy	0.097	+	0.001	No
Gordonibacter pamelaeae	Eubacterium dolichum CAG 375	0.097	+	0.028	No
Bacteroides caccae	Blautia wexlerae	0.097	-	0.024	Yes
Bacteroides coprocola	Dorea longicatena	0.097	+	0.022	No
Bacteroides eggerthii	Dorea formicigenerans	0.097	+	0.03	No
Bacteroides eggerthii	Klebsiella variicola	0.097	+	0.022	No
Butyricimonas synergistica	Alistipes inops	0.097	+	0.017	No
Butyricimonas virosa	Eubacterium hallii	0.097	+	0.027	Yes
Butyricimonas virosa	Massiliomicrobiota timonensis	0.097	-	0.007	No
Alistipes finegoldii	Weissella cibaria	0.097	-	0.003	Yes
Alistipes indistinctus	Alistipes inops	0.097	+	0.014	Yes
Alistipes indistinctus	Eubacterium hallii	0.097	+	0.033	Yes
Parabacteroides distasonis	Blautia hansenii	0.097	-	0.024	Yes
Parabacteroides distasonis	Klebsiella quasipneumoniae	0.097	-	0.024	Yes
Parabacteroides goldsteinii	Clostridium bolteae	0.097	-	0.021	No
Facklamia hominis	Morganella morganii	0.097	+	0.005	No
Enterococcus asini	Enterococcus phoeniculicola	0.097	+	0.002	No
Enterococcus faecium	Clostridiales bacterium 1 7 47FAA	0.097	-	0.012	Yes
Enterococcus hirae	Clostridium clostridioforme	0.097	+	0.001	No
Lactobacillus rhamnosus	Desulfovibrio piger	0.097	-	0.014	Yes
Streptococcus sp A12	Eubacterium siraeum	0.097	-	0.008	Yes
Eubacterium sp CAG 38	Clostridioides difficile	0.097	-	0.007	Yes
Butyrivibrio crossotus	Romboutsia ilealis	0.097	+	0.012	No
Coprococcus eutactus	Ruminococcus sp CAG 330	0.097	+	0.018	No
Clostridium bolteae	Romboutsia ilealis	0.097	-	0.008	No
Clostridium lavalense	Clostridium methylpentosum	0.097	+	0.022	No
Roseburia hominis	Peptoniphilus lacrimalis	0.097	-	0.001	No
Eubacterium siraeum	Veillonella sp CAG 933	0.097	-	0.002	No
Dialister pneumosintes	Klebsiella quasipneumoniae	0.097	+	0.005	Yes
Actinomyces sp ICM47	Lactobacillus paragasseri	0.0969	-	0.019	Yes
Actinomyces sp oral taxon 181	Coprococcus catus	0.0969	-	0.015	No
Trueperella bernardiae	Corynebacterium aurimucosum	0.0969	+	0.001	No
Bifidobacterium adolescentis	Dialister invisus	0.0969	-	0.026	Yes
Corynebacterium sp HMSC08A12	Atopobium minutum	0.0969	+	0.001	No
Propionibacterium freudenreichii	Enterococcus canintestini	0.0969	+	0.008	No
Slackia exigua	Peptoniphilus harei	0.0969	+	0.003	No
Slackia exigua	Peptoniphilus sp BV3C26	0.0969	+	0.001	No
Bacteroides eggerthii	Eubacterium eligens	0.0969	+	0.03	Yes
Bacteroides xylanisolvens	Clostridium methylpentosum	0.0969	-	0.029	No
Barnesiella intestinihominis	Firmicutes bacterium CAG 94	0.0969	+	0.028	No
Coprobacter fastidiosus	Clostridium aldenense	0.0969	-	0.019	No
Porphyromonas uenonis	Solobacterium moorei	0.0969	+	0.005	No
Parabacteroides goldsteinii	Faecalibacterium prausnitzii	0.0969	+	0.028	Yes
Parabacteroides goldsteinii	Firmicutes bacterium CAG 238	0.0969	+	0.002	No
Lactobacillus crispatus	Serratia ureilytica	0.0969	+	0.002	No
Lactobacillus mucosae	Streptococcus sobrinus	0.0969	+	0.012	No
Streptococcus milleri	Megasphaera micronuciformis	0.0969	+	0.004	No
Streptococcus salivarius	Butyrivibrio crossotus	0.0969	-	0.009	No
Clostridium disporicum	Roseburia inulinivorans	0.0969	+	0.024	Yes
Eubacterium hallii	Pyramidobacter piscolens	0.0969	-	0.006	Yes
Blautia obeum	Citrobacter werkmanii	0.0969	-	0.001	No
Coprococcus catus	Roseburia intestinalis	0.0969	+	0.035	Yes
Clostridium clostridioforme	Lachnoclostridium sp An138	0.0969	-	0.015	No
Peptostreptococcus stomatis	Enterobacter cloacae complex	0.0969	+	0.006	No
Ruminococcus lactaris	Klebsiella variicola	0.0969	-	0.027	Yes
Methanosphaera stadtmanae	Clostridium sp CAG 413	0.0968	+	0.012	No
Actinomyces oris	Cloacibacillus evryensis	0.0968	+	0.025	Yes
Actinomyces sp oral taxon 181	Bacteroides thetaiotaomicron	0.0968	-	0.011	No
Bifidobacterium animalis	Clostridium aldenense	0.0968	+	0.016	No
Bifidobacterium cuniculi	Enterococcus asini	0.0968	+	0.001	No
Bifidobacterium pseudolongum	Staphylococcus epidermidis	0.0968	+	0.003	No
Bifidobacterium pullorum	Megasphaera sp MJR8396C	0.0968	+	0.021	Yes
Lawsonella clevelandensis	Propionimicrobium lymphophilum	0.0968	+	0.001	No
Propionibacterium acidifaciens	Asaccharobacter celatus	0.0968	-	0.004	No
Atopobium rimae	Lactobacillus paragasseri	0.0968	+	0.006	Yes
Gordonibacter pamelaeae	Prevotella sp CAG 279	0.0968	-	0.012	No
Bacteroides caccae	Dorea longicatena	0.0968	+	0.032	No
Bacteroides coprocola	Bacteroides faecis CAG 32	0.0968	+	0.01	Yes
Bacteroides coprocola	Clostridium scindens	0.0968	-	0.013	No
Bacteroides salyersiae	Hungatella hathewayi	0.0968	-	0.038	Yes
Butyricimonas virosa	Roseburia intestinalis	0.0968	-	0.026	Yes
Odoribacter splanchnicus	Clostridiales bacterium 1 7 47FAA	0.0968	-	0.021	No
Odoribacter splanchnicus	Klebsiella oxytoca	0.0968	-	0.012	No
Alistipes indistinctus	Klebsiella quasipneumoniae	0.0968	-	0.024	Yes
Bavariicoccus seileri	Lawsonibacter asaccharolyticus	0.0968	-	0.001	No
Enterococcus cecorum	Eubacterium eligens	0.0968	-	0.001	Yes
Lactobacillus animalis	Clostridium bolteae CAG 59	0.0968	-	0.015	No
Lactobacillus apis	Clostridioides difficile	0.0968	+	0.01	No
Lactobacillus plantarum	Lachnoclostridium sp An131	0.0968	+	0.007	Yes
Streptococcus milleri	Eubacterium eligens	0.0968	-	0.001	Yes
Streptococcus sp A12	Erysipelatoclostridium ramosum	0.0968	+	0.006	Yes
Clostridium sp CAG 167	Anaerostipes caccae	0.0968	-	0.016	No
Clostridiales bacterium CHKCI006	Clostridium leptum	0.0968	-	0.002	Yes
Blautia obeum	Proteus mirabilis	0.0968	-	0.006	No
Clostridium citroniae	Roseburia sp CAG 309	0.0968	-	0.013	No
Clostridium lavalense	Acidaminococcus intestini	0.0968	-	0.021	Yes
Clostridium scindens	Oxalobacter formigenes	0.0968	-	0.018	No
Ruminococcus bromii	Ruminococcus callidus	0.0968	+	0.005	Yes
Mobiluncus curtisii	Trueperella bernardiae	0.0967	+	0.001	No
Olsenella profusa	Lactobacillus paragasseri	0.0967	+	0.009	Yes
Collinsella aerofaciens	Slackia exigua	0.0967	-	0.001	No
Bacteroides eggerthii	Peptococcus niger	0.0967	-	0.009	No
Bacteroides intestinalis	Lawsonibacter asaccharolyticus	0.0967	+	0.024	No
Porphyromonas uenonis	Faecalibacterium prausnitzii	0.0967	-	0.002	Yes
Prevotella sp CAG 1031	Streptococcus salivarius	0.0967	-	0.01	No
Parabacteroides goldsteinii	Coprococcus catus	0.0967	+	0.026	No
Parabacteroides gordonii	Oscillibacter sp CAG 241	0.0967	-	0.001	No
Lactobacillus plantarum	Pseudoflavonifractor sp An184	0.0967	+	0.017	Yes
Lactobacillus vaginalis	Citrobacter freundii	0.0967	+	0.011	No
Lactococcus petauri	Desulfovibrio piger	0.0967	+	0.002	No
Butyricicoccus pullicaecorum	Ruminococcaceae bacterium D5	0.0967	-	0.007	Yes
Clostridium sp CAG 413	Phascolarctobacterium sp CAG 266	0.0967	+	0.013	No
Eubacterium callanderi	Ruminococcus lactaris	0.0967	-	0.021	Yes
Eubacterium ramulus	Klebsiella pneumoniae	0.0967	-	0.025	Yes
Ruminococcus gnavus	Lachnospiraceae bacterium 2 1 46FAA	0.0967	+	0.001	No
Catonella morbi	Fusobacterium nucleatum	0.0967	+	0.001	No
Eisenbergiella massiliensis	Veillonella dispar	0.0967	-	0.017	Yes
Clostridium scindens	Victivallis vadensis	0.0967	-	0.014	No
Actinomyces sp oral taxon 448	Enterococcus avium	0.0966	+	0.016	Yes
Aeriscardovia aeriphila	Eubacterium eligens	0.0966	-	0.007	Yes
Bifidobacterium breve	Anaeromassilibacillus sp An250	0.0966	-	0.02	Yes
Bifidobacterium pseudolongum	Facklamia ignava	0.0966	+	0.009	No
Bifidobacterium pseudolongum	Ruminococcus bromii	0.0966	-	0.018	No
Corynebacterium amycolatum	Eubacterium hallii	0.0966	-	0.002	Yes
Corynebacterium urealyticum	Gemella asaccharolytica	0.0966	+	0.001	No
Lawsonella clevelandensis	Collinsella massiliensis	0.0966	-	0.001	Yes
Propionibacterium acidifaciens	Citrobacter freundii	0.0966	+	0.011	No
Atopobium rimae	Pyramidobacter sp C12 8	0.0966	+	0.002	No
Bacteroides vulgatus	Hungatella hathewayi	0.0966	-	0.032	Yes
Prevotella buccae	Alistipes finegoldii	0.0966	-	0.003	Yes
Alistipes inops	Coprococcus comes	0.0966	+	0.026	No
Globicatella sanguinis	Lactobacillus rapi	0.0966	+	0.003	No
Lactobacillus gasseri	Eubacterium limosum	0.0966	+	0.012	Yes
Lactobacillus pentosus	Citrobacter werkmanii	0.0966	+	0.008	No
Streptococcus mutans	Veillonella parvula	0.0966	+	0.019	Yes
Clostridium celatum	Haemophilus parainfluenzae	0.0966	+	0.004	No
Eubacterium dolichum CAG 375	Holdemanella biformis	0.0966	-	0.011	No
Clostridium scindens	Kluyvera ascorbata	0.0966	+	0.002	No
Clostridioides difficile	Anaerococcus vaginalis	0.0966	+	0.006	No
Gemmiger formicilis	Morganella morganii	0.0966	-	0.006	No
Bifidobacterium pullorum	Collinsella stercoris	0.0965	+	0.015	Yes
Bifidobacterium pullorum	Phascolarctobacterium sp CAG 266	0.0965	+	0.014	Yes
Bifidobacterium scardovii	Lachnoclostridium sp An118	0.0965	+	0.012	No
Corynebacterium aurimucosum	Peptoniphilus harei	0.0965	+	0.001	No
Corynebacterium jeikeium	Corynebacterium sp HMSC08A12	0.0965	+	0.001	No
Kocuria kristinae	Clostridium scindens	0.0965	+	0.001	No
Propionibacterium acidifaciens	Lactobacillus gasseri	0.0965	+	0.006	Yes
Collinsella massiliensis	Gemmiger formicilis	0.0965	+	0.029	Yes
Adlercreutzia equolifaciens	Gemella sanguinis	0.0965	-	0.02	No
Eggerthella lenta	Oxalobacter formigenes	0.0965	-	0.029	No
Slackia exigua	Prevotella bergensis	0.0965	+	0.002	No
Bacteroides dorei	Alistipes shahii	0.0965	+	0.029	No
Bacteroides eggerthii	Clostridium scindens	0.0965	-	0.025	No
Bacteroides sp CAG 144	Blautia hydrogenotrophica	0.0965	-	0.006	No
Porphyromonas sp HMSC065F10	Parabacteroides gordonii	0.0965	+	0.007	No
Alistipes finegoldii	Kluyvera ascorbata	0.0965	-	0.002	Yes
Alistipes indistinctus	Firmicutes bacterium CAG 646	0.0965	-	0.003	Yes
Alistipes shahii	Lactobacillus brevis	0.0965	-	0.001	No
Alistipes sp CAG 831	Blautia coccoides	0.0965	+	0.001	No
Parabacteroides distasonis	Enterococcus gallinarum	0.0965	-	0.012	Yes
Enterococcus avium	Blautia sp CAG 257	0.0965	-	0.016	Yes
Lactobacillus fermentum	Ruminococcus lactaris	0.0965	-	0.027	Yes
Lactobacillus oris	Eubacterium eligens	0.0965	-	0.019	Yes
Clostridium sp CAG 299	Oscillibacter sp CAG 241	0.0965	-	0.024	Yes
Clostridium sp CAG 58	Citrobacter farmeri	0.0965	-	0.002	Yes
Ruminococcus torques	Catenibacterium mitsuokai	0.0965	+	0.02	No
Faecalicatena orotica	Faecalibacterium prausnitzii	0.0965	-	0.011	Yes
Clostridium citroniae	Dielma fastidiosa	0.0965	+	0.016	No
Tyzzerella nexilis	Absiella dolichum	0.0965	+	0.02	No
Ruminococcus sp CAG 330	Comamonas thiooxydans	0.0965	+	0.004	No
Methanosphaera stadtmanae	Clostridium symbiosum	0.0964	-	0.006	No
Actinomyces europaeus	Anaeroglobus geminatus	0.0964	+	0.008	No
Bifidobacterium animalis	Olsenella uli	0.0964	+	0.005	No
Corynebacterium argentoratense	Dialister sp CAG 357	0.0964	+	0.008	No
Olsenella profusa	Blautia wexlerae	0.0964	-	0.005	Yes
Eggerthella lenta	Blautia sp N6H1 15	0.0964	+	0.029	No
Gordonibacter pamelaeae	Veillonella parvula	0.0964	-	0.024	No
Butyricimonas synergistica	Streptococcus sp A12	0.0964	-	0.01	Yes
Prevotella corporis	Clostridium symbiosum	0.0964	+	0.015	No
Alistipes shahii	Gemmiger sp An194	0.0964	-	0.001	No
Alistipes timonensis	Clostridium methylpentosum	0.0964	+	0.007	No
Gemella asaccharolytica	Eubacterium eligens	0.0964	-	0.002	Yes
Enterococcus avium	Enterococcus phoeniculicola	0.0964	+	0.001	Yes
Lactobacillus acidophilus	Peptoniphilus harei	0.0964	+	0.005	No
Lactobacillus rogosae	Ruminococcus gnavus	0.0964	-	0.014	No
Pediococcus acidilactici	Lachnospira pectinoschiza	0.0964	-	0.024	No
Streptococcus sanguinis	Eubacterium dolichum CAG 375	0.0964	+	0.017	No
Catabacter hongkongensis	Eubacterium limosum	0.0964	+	0.012	Yes
Catabacter hongkongensis	Haemophilus parainfluenzae	0.0964	-	0.007	No
Pseudoramibacter alactolyticus	Dorea formicigenerans	0.0964	-	0.001	No
Fusicatenibacter saccharivorans	Erysipelothrix larvae	0.0964	-	0.005	Yes
Firmicutes bacterium CAG 83	Fusobacterium varium	0.0964	-	0.002	No
Actinomyces naeslundii	Streptococcus mutans	0.0963	+	0.028	Yes
Actinomyces sp oral taxon 181	Dorea longicatena	0.0963	-	0.016	No
Bifidobacterium longum	Enterococcus faecalis	0.0963	+	0.032	Yes
Corynebacterium jeikeium	Clostridium leptum	0.0963	-	0.001	Yes
Collinsella intestinalis	Streptococcus lutetiensis	0.0963	+	0.032	Yes
Bacteroides nordii	Desulfovibrionaceae bacterium	0.0963	+	0.008	No
Barnesiella intestinihominis	Absiella dolichum	0.0963	-	0.021	No
Butyricimonas synergistica	Catenibacterium mitsuokai	0.0963	+	0.016	No
Prevotella sp CAG 891	Clostridium innocuum	0.0963	-	0.007	Yes
Alistipes putredinis	Anaerofustis stercorihominis	0.0963	-	0.022	No
Alistipes putredinis	Murimonas intestini	0.0963	-	0.016	No
Enterococcus dispar	Lactobacillus saerimneri	0.0963	+	0.001	No
Lactobacillus johnsonii	Veillonella atypica	0.0963	+	0.006	No
Lactobacillus ultunensis	Clostridium clostridioforme	0.0963	+	0.001	No
Streptococcus australis	Erysipelatoclostridium ramosum	0.0963	+	0.014	Yes
Clostridiales bacterium CHKCI006	Anaerostipes hadrus	0.0963	-	0.002	Yes
Intestinimonas butyriciproducens	Megamonas hypermegale	0.0963	-	0.003	No
Fusicatenibacter saccharivorans	Gemmiger sp An120	0.0963	-	0.004	Yes
Campylobacter ureolyticus	Proteus mirabilis	0.0963	+	0.007	No
Actinomyces graevenitzii	Fusicatenibacter saccharivorans	0.0962	-	0.032	Yes
Actinomyces massiliensis	Bacteroides ovatus	0.0962	-	0.002	No
Actinomyces odontolyticus	Bacteroides nordii	0.0962	-	0.018	No
Actinomyces oris	Clostridium bolteae	0.0962	-	0.028	Yes
Corynebacterium casei	Tyzzerella sp An114	0.0962	+	0.001	No
Lawsonella clevelandensis	Peptoniphilus lacrimalis	0.0962	+	0.001	No
Asaccharobacter celatus	Lactobacillus rapi	0.0962	-	0.001	No
Bacteroides eggerthii	Eubacterium ventriosum	0.0962	+	0.024	No
Bacteroides finegoldii	Dorea sp CAG 317	0.0962	-	0.034	No
Bacteroides fragilis	Prevotella sp CAG 891	0.0962	-	0.01	No
Bacteroides intestinalis	Eubacterium eligens	0.0962	+	0.034	Yes
Odoribacter laneus	Marvinbryantia formatexigens	0.0962	+	0.006	No
Odoribacter splanchnicus	Eubacterium sp CAG 180	0.0962	+	0.022	No
Prevotella colorans	Gemmiger formicilis	0.0962	-	0.001	No
Prevotella sp CAG 1185	Parabacteroides johnsonii	0.0962	+	0.01	No
Alistipes putredinis	Lactobacillus fermentum	0.0962	-	0.03	Yes
Streptococcus agalactiae	Clostridium aldenense	0.0962	+	0.003	No
Butyricicoccus pullicaecorum	Dorea longicatena	0.0962	-	0.006	Yes
Clostridium clostridioforme	Lachnospiraceae bacterium 2 1 46FAA	0.0962	+	0.001	No
Peptococcus niger	Negativicoccus succinicivorans	0.0962	+	0.002	No
Anaerotruncus colihominis	Candidatus Stoquefichus sp KLE1796	0.0962	+	0.027	No
Gemmiger formicilis	Kluyvera ascorbata	0.0962	-	0.001	No
Actinobaculum sp oral taxon 183	Blautia hydrogenotrophica	0.0961	+	0.004	No
Gardnerella vaginalis	Streptococcus milleri	0.0961	+	0.005	No
Corynebacterium amycolatum	Globicatella sanguinis	0.0961	+	0.001	No
Rothia dentocariosa	Dorea longicatena	0.0961	-	0.022	No
Rothia mucilaginosa	Ruminococcus bromii	0.0961	-	0.033	Yes
Atopobium parvulum	Eubacterium brachy	0.0961	+	0.007	No
Olsenella scatoligenes	Lachnoclostridium sp An138	0.0961	+	0.005	No
Asaccharobacter celatus	Streptococcus australis	0.0961	-	0.022	Yes
Bacteroides dorei	Ruminococcaceae bacterium D5	0.0961	+	0.031	Yes
Bacteroides vulgatus	Prevotella copri	0.0961	+	0.029	Yes
Coprobacter secundus	Ruminococcaceae bacterium D5	0.0961	+	0.006	Yes
Prevotella buccalis	Dorea longicatena	0.0961	-	0.012	No
Alistipes putredinis	Parabacteroides goldsteinii	0.0961	+	0.015	No
Alistipes shahii	Clostridium hiranonis	0.0961	-	0.001	No
Rikenella microfusus	Parabacteroides distasonis	0.0961	-	0.001	Yes
Weeksella virosa	Finegoldia magna	0.0961	+	0.001	No
Lactobacillus kalixensis	Anaeroglobus geminatus	0.0961	+	0.005	No
Lactobacillus paragasseri	Streptococcus salivarius	0.0961	+	0.021	Yes
Lactobacillus rapi	Peptoniphilus sp HMSC062D09	0.0961	+	0.006	No
Streptococcus parasanguinis	Coprobacillus cateniformis	0.0961	+	0.018	Yes
Streptococcus pasteurianus	Monoglobus pectinilyticus	0.0961	-	0.026	Yes
Streptococcus thermophilus	Intestinibacter bartlettii	0.0961	+	0.027	No
Lactonifactor longoviformis	Holdemanella biformis	0.0961	-	0.012	No
Anaerostipes caccae	Blautia hydrogenotrophica	0.0961	-	0.027	No
Anaerostipes sp 494a	Lachnoclostridium sp An14	0.0961	+	0.002	No
Blautia sp CAG 257	Butyrivibrio sp CAG 318	0.0961	-	0.008	No
Coprococcus eutactus	Anaeromassilibacillus sp An250	0.0961	+	0.022	No
Firmicutes bacterium CAG 145	Pyramidobacter sp C12 8	0.0961	-	0.001	No
Citrobacter pasteurii	Morganella morganii	0.0961	+	0.002	No
Bifidobacterium saeculare	Clostridium citroniae	0.096	-	0.014	Yes
Pseudoglutamicibacter albus	Finegoldia magna	0.096	+	0.006	No
Bacteroides plebeius	Parabacteroides merdae	0.096	+	0.034	No
Coprobacter sp	Clostridium sp chh4 2	0.096	+	0.004	No
Prevotella colorans	Dielma fastidiosa	0.096	+	0.006	No
Prevotella disiens	Parasutterella excrementihominis	0.096	-	0.015	No
Prevotella sp CAG 279	Enterococcus faecium	0.096	+	0.005	Yes
Prevotella sp CAG 279	Streptococcus sobrinus	0.096	+	0.019	No
Prevotella sp CAG 5226	Robinsoniella sp RHS	0.096	+	0.004	No
Alistipes finegoldii	Enterococcus faecalis	0.096	-	0.02	Yes
Alistipes putredinis	Firmicutes bacterium CAG 110	0.096	+	0.034	No
Parabacteroides gordonii	Streptococcus vestibularis	0.096	-	0.003	Yes
Enterococcus casseliflavus	Lactobacillus delbrueckii	0.096	+	0.006	No
Enterococcus faecium	Kluyvera ascorbata	0.096	+	0.003	Yes
Hungatella hathewayi	Holdemania filiformis	0.096	+	0.03	Yes
Eubacterium brachy	Citrobacter braakii	0.096	+	0.005	No
Eubacteriaceae bacterium CHKCI005	Sellimonas intestinalis	0.096	+	0.002	No
Blautia obeum	Cellulosilyticum lentocellum	0.096	-	0.001	No
Clostridium symbiosum	Flavonifractor sp An10	0.096	-	0.009	No
Firmicutes bacterium CAG 238	Firmicutes bacterium CAG 534	0.096	+	0.002	No
Methanobrevibacter smithii	Lachnospiraceae bacterium 2 1 46FAA	0.0959	-	0.003	Yes
Actinomyces odontolyticus	Enterococcus faecium	0.0959	-	0.023	Yes
Actinomyces sp S6 Spd3	Enterobacter mori	0.0959	+	0.001	No
Bifidobacterium breve	Clostridium innocuum	0.0959	+	0.023	Yes
Propionibacterium acidifaciens	Blautia coccoides	0.0959	+	0.003	No
Atopobium minutum	Collinsella aerofaciens	0.0959	-	0.003	No
Bacteroides uniformis	Clostridium sp chh4 2	0.0959	-	0.013	No
Bacteroides vulgatus	Clostridium asparagiforme	0.0959	+	0.026	No
Paraprevotella clara	Eisenbergiella tayi	0.0959	-	0.016	Yes
Alistipes finegoldii	Lactobacillus vaccinostercus	0.0959	-	0.006	Yes
Alistipes indistinctus	Streptococcus cristatus	0.0959	-	0.004	Yes
Gemella sanguinis	Blautia coccoides	0.0959	+	0.025	No
Enterococcus asini	Lactobacillus dextrinicus	0.0959	+	0.011	No
Enterococcus durans	Eubacterium hallii	0.0959	-	0.002	Yes
Enterococcus raffinosus	Roseburia intestinalis	0.0959	-	0.001	Yes
Lactobacillus brevis	Pediococcus acidilactici	0.0959	+	0.005	No
Lactobacillus gasseri	Eubacterium ventriosum	0.0959	-	0.016	Yes
Streptococcus parasanguinis	Lachnoclostridium sp An138	0.0959	-	0.024	No
Eubacterium brachy	Dialister pneumosintes	0.0959	+	0.008	No
Anaerostipes hadrus	Citrobacter farmeri	0.0959	-	0.001	Yes
Clostridioides difficile	Escherichia albertii	0.0959	+	0.001	No
Firmicutes bacterium CAG 83	Acidaminococcus intestini	0.0959	+	0.031	Yes
Methanobrevibacter smithii	Bacteroides xylanisolvens	0.0958	-	0.029	Yes
Actinomyces oris	Eubacterium rectale	0.0958	-	0.03	Yes
Actinomyces sp HPA0247	Bacteroides coprocola	0.0958	-	0.017	Yes
Actinomyces turicensis	Coprobacillus cateniformis	0.0958	+	0.011	Yes
Bifidobacterium adolescentis	Eubacterium sp CAG 180	0.0958	+	0.037	No
Bifidobacterium gallinarum	Ruminococcus lactaris	0.0958	-	0.015	Yes
Atopobium rimae	Eubacterium sp CAG 38	0.0958	-	0.012	Yes
Adlercreutzia equolifaciens	Veillonella infantium	0.0958	-	0.009	No
Bacteroides cellulosilyticus	Eubacterium sp CAG 251	0.0958	+	0.028	No
Bacteroides eggerthii	Erysipelothrix larvae	0.0958	-	0.007	No
Bacteroides ovatus	Clostridium innocuum	0.0958	-	0.036	Yes
Bacteroides ovatus	Veillonella sp T11011 6	0.0958	-	0.006	No
Bacteroides xylanisolvens	Enterococcus gallinarum	0.0958	-	0.015	No
Butyricimonas virosa	Clostridium leptum	0.0958	+	0.024	Yes
Odoribacter laneus	Roseburia intestinalis	0.0958	-	0.022	Yes
Porphyromonas sp HMSC065F10	Prevotella sp S7 1 8	0.0958	+	0.001	No
Paraprevotella xylaniphila	Faecalibacterium prausnitzii	0.0958	+	0.038	Yes
Prevotella bergensis	Campylobacter upsaliensis	0.0958	+	0.001	No
Prevotella sp CAG 873	Streptococcus salivarius	0.0958	-	0.007	No
Parabacteroides merdae	Cloacibacillus evryensis	0.0958	+	0.027	Yes
Candidatus Gastranaerophilales bacterium	Eubacterium sp CAG 251	0.0958	+	0.015	No
Enterococcus dispar	Klebsiella pneumoniae	0.0958	+	0.005	Yes
Enterococcus faecalis	Streptococcus vestibularis	0.0958	+	0.018	Yes
Lactobacillus farciminis	Blautia obeum	0.0958	-	0.001	No
Clostridium sp CAG 167	Ruminococcus callidus	0.0958	+	0.01	Yes
Lawsonibacter asaccharolyticus	Holdemania filiformis	0.0958	+	0.023	No
Lachnoclostridium sp An14	Serratia ureilytica	0.0958	+	0.002	No
Faecalibacterium prausnitzii	Firmicutes bacterium CAG 95	0.0958	+	0.022	Yes
Ruminococcus bicirculans	Erysipelothrix larvae	0.0958	-	0.005	Yes
Ruminococcus bicirculans	Holdemania filiformis	0.0958	-	0.033	Yes
Actinomyces sp HPA0247	Propionibacterium freudenreichii	0.0957	-	0.01	Yes
Bifidobacterium adolescentis	Coprococcus comes	0.0957	+	0.037	No
Collinsella stercoris	Escherichia fergusonii	0.0957	-	0.001	No
Enterorhabdus caecimuris	Blautia sp CAG 257	0.0957	+	0.031	No
Bacteroides xylanisolvens	Eubacterium siraeum	0.0957	+	0.03	No
Porphyromonas uenonis	Peptoniphilus coxii	0.0957	+	0.002	No
Prevotella corporis	Lactobacillus apis	0.0957	+	0.01	No
Parabacteroides goldsteinii	Blautia hydrogenotrophica	0.0957	-	0.029	No
Enterococcus phoeniculicola	Citrobacter youngae	0.0957	+	0.001	No
Streptococcus parasanguinis	Oscillibacter sp 57 20	0.0957	-	0.036	No
Hungatella hathewayi	Victivallis vadensis	0.0957	-	0.009	Yes
Intestinimonas butyriciproducens	Dorea sp CAG 317	0.0957	+	0.025	No
Lawsonibacter asaccharolyticus	Robinsoniella sp RHS	0.0957	-	0.002	No
Lawsonibacter asaccharolyticus	Clostridium innocuum	0.0957	-	0.024	Yes
Eubacterium hallii	Blautia hansenii	0.0957	-	0.026	Yes
Eubacterium sp An11	Anaerostipes hadrus	0.0957	-	0.003	Yes
Eubacterium sp CAG 180	Blautia hansenii	0.0957	-	0.015	Yes
Eubacterium sp CAG 251	Ruminococcus bromii	0.0957	+	0.019	No
Oscillibacter sp CAG 241	Klebsiella oxytoca	0.0957	-	0.007	No
Intestinibacter bartlettii	Clostridium innocuum	0.0957	+	0.026	Yes
Flavonifractor sp An100	Gemmiger formicilis	0.0957	+	0.013	No
Parasutterella excrementihominis	Escherichia coli	0.0957	-	0.024	Yes
Serratia marcescens	Serratia ureilytica	0.0957	+	0.001	No
Methanobrevibacter smithii	Anaeroglobus geminatus	0.0956	-	0.008	Yes
Candidatus Methanomassiliicoccus intestinalis	Lachnoclostridium sp An131	0.0956	+	0.015	Yes
Actinomyces graevenitzii	Actinomyces naeslundii	0.0956	+	0.021	Yes
Actinomyces odontolyticus	Actinomyces sp S6 Spd3	0.0956	+	0.003	No
Actinomyces odontolyticus	Coprococcus eutactus	0.0956	+	0.028	No
Pseudoglutamicibacter cumminsii	Porphyromonas uenonis	0.0956	+	0.003	No
Rothia dentocariosa	Lawsonibacter asaccharolyticus	0.0956	-	0.027	No
Propionibacterium acidifaciens	Clostridium innocuum	0.0956	+	0.002	Yes
Asaccharobacter celatus	Candidatus Stoquefichus sp KLE1796	0.0956	-	0.02	No
Gordonibacter pamelaeae	Lactobacillus fermentum	0.0956	-	0.03	Yes
Slackia exigua	Alistipes finegoldii	0.0956	-	0.001	Yes
Slackia exigua	Enterococcus dispar	0.0956	+	0.007	No
Slackia exigua	Finegoldia magna	0.0956	+	0.005	No
Bacteroides eggerthii	Desulfovibrio fairfieldensis	0.0956	+	0.016	No
Bacteroides intestinalis	Lactobacillus gasseri	0.0956	-	0.018	Yes
Coprobacter secundus	Streptococcus anginosus group	0.0956	-	0.003	Yes
Prevotella sp CAG 1185	Erysipelatoclostridium ramosum	0.0956	+	0.004	No
Parabacteroides merdae	Lachnoclostridium sp An181	0.0956	-	0.001	No
Lactobacillus acidipiscis	Lawsonibacter asaccharolyticus	0.0956	-	0.001	No
Lactobacillus johnsonii	Klebsiella oxytoca	0.0956	+	0.009	No
Lactobacillus pentosus	Roseburia faecis	0.0956	-	0.004	Yes
Clostridium sp MSTE9	Erysipelothrix larvae	0.0956	+	0.002	No
Lactonifactor longoviformis	Roseburia sp CAG 471	0.0956	-	0.023	No
Anaerofustis stercorihominis	Turicimonas muris	0.0956	-	0.017	No
Eubacterium hallii	Anaeromassilibacillus sp An250	0.0956	+	0.033	Yes
Pseudoramibacter alactolyticus	Peptoniphilus coxii	0.0956	+	0.002	No
Coprococcus catus	Clostridium spiroforme	0.0956	-	0.022	No
Coprococcus eutactus	Clostridium innocuum	0.0956	-	0.028	Yes
Clostridium aldenense	Lachnoclostridium sp An14	0.0956	+	0.008	No
Clostridium lavalense	Candidatus Stoquefichus sp KLE1796	0.0956	+	0.025	No
Clostridium leptum	Citrobacter braakii	0.0956	-	0.005	Yes
Anaerococcus lactolyticus	Peptoniphilus coxii	0.0956	+	0.002	No
Actinobaculum sp oral taxon 183	Bacteroides ovatus	0.0955	-	0.005	No
Actinomyces sp oral taxon 448	Christensenella minuta	0.0955	+	0.016	Yes
Trueperella bernardiae	Corynebacterium jeikeium	0.0955	+	0.001	No
Bifidobacterium pseudocatenulatum	Pseudoflavonifractor capillosus	0.0955	-	0.006	No
Parascardovia denticolens	Ruminococcus bicirculans	0.0955	-	0.009	Yes
Corynebacterium pseudogenitalium	Slackia exigua	0.0955	+	0.001	No
Cutibacterium avidum	Enterococcus dispar	0.0955	+	0.002	No
Collinsella stercoris	Proteobacteria bacterium CAG 139	0.0955	-	0.024	No
Enorma massiliensis	Roseburia sp CAG 309	0.0955	-	0.016	Yes
Asaccharobacter celatus	Enterococcus thailandicus	0.0955	-	0.002	No
Asaccharobacter celatus	Roseburia sp CAG 309	0.0955	+	0.012	No
Eggerthella lenta	Porphyromonas sp HMSC065F10	0.0955	+	0.008	No
Bacteroides finegoldii	Gemmiger formicilis	0.0955	+	0.023	No
Bacteroides ovatus	Enterobacter cloacae complex	0.0955	-	0.012	No
Bacteroides sp 43 108	Ruminococcus sp CAG 330	0.0955	+	0.011	No
Odoribacter splanchnicus	Lactobacillus gasseri	0.0955	-	0.022	Yes
Prevotella corporis	Lactobacillus animalis	0.0955	+	0.011	No
Prevotella histicola	Finegoldia magna	0.0955	+	0.003	No
Alistipes putredinis	Parasutterella excrementihominis	0.0955	+	0.028	No
Lactobacillus dextrinicus	Dorea formicigenerans	0.0955	-	0.001	No
Lactobacillus helveticus	Citrobacter amalonaticus	0.0955	+	0.001	No
Lactobacillus parabuchneri	Campylobacter gracilis	0.0955	+	0.002	No
Lactobacillus salivarius	Clostridium scindens	0.0955	+	0.025	Yes
Lactobacillus sanfranciscensis	Proteus mirabilis	0.0955	+	0.001	No
Clostridium sp MSTE9	Eubacterium hallii	0.0955	-	0.001	Yes
Lawsonibacter asaccharolyticus	Blautia sp CAG 257	0.0955	+	0.028	No
Blautia producta	Campylobacter gracilis	0.0955	+	0.01	No
Lachnospira pectinoschiza	Roseburia sp CAG 471	0.0955	+	0.03	No
Roseburia inulinivorans	Ruminococcus bromii	0.0955	+	0.027	Yes
Ruthenibacterium lactatiformans	Firmicutes bacterium CAG 95	0.0955	-	0.016	Yes
Anaerococcus vaginalis	Campylobacter upsaliensis	0.0955	+	0.003	No
Comamonas kerstersii	Enterobacter cloacae complex	0.0955	+	0.006	No
Actinobaculum sp oral taxon 183	Megamonas hypermegale	0.0954	+	0.002	No
Actinomyces oris	Butyrivibrio sp CAG 318	0.0954	-	0.008	Yes
Bifidobacterium pseudolongum	Blautia obeum	0.0954	-	0.018	No
Bifidobacterium pseudolongum	Eubacterium siraeum	0.0954	-	0.016	No
Bifidobacterium saeculare	Clostridium clostridioforme	0.0954	-	0.011	Yes
Corynebacterium pyruviciproducens	Klebsiella michiganensis	0.0954	+	0.001	No
Cutibacterium avidum	Campylobacter upsaliensis	0.0954	+	0.001	No
Atopobium rimae	Lactobacillus gasseri	0.0954	+	0.008	Yes
Olsenella uli	Roseburia inulinivorans	0.0954	-	0.002	Yes
Collinsella aerofaciens	Anaerocolumna aminovalerica	0.0954	-	0.001	No
Enterorhabdus caecimuris	Streptococcus mitis	0.0954	-	0.011	Yes
Bacteroides faecis CAG 32	Bacteroides plebeius	0.0954	+	0.032	Yes
Coprobacter fastidiosus	Anaerofustis stercorihominis	0.0954	-	0.013	No
Coprobacter fastidiosus	Clostridium saccharolyticum	0.0954	-	0.022	No
Odoribacter splanchnicus	Firmicutes bacterium CAG 646	0.0954	-	0.008	No
Porphyromonas sp HMSC065F10	Staphylococcus epidermidis	0.0954	+	0.003	No
Sanguibacteroides justesenii	Catabacter hongkongensis	0.0954	+	0.008	No
Alistipes shahii	Streptococcus downei	0.0954	-	0.001	No
Gemella asaccharolytica	Eubacterium brachy	0.0954	+	0.001	No
Globicatella sanguinis	Finegoldia magna	0.0954	+	0.001	No
Enterococcus asini	Lactobacillus saerimneri	0.0954	+	0.001	No
Enterococcus sp 3H8 DIV0648	Enterococcus thailandicus	0.0954	+	0.003	No
Lactobacillus paralimentarius	Lactobacillus vaccinostercus	0.0954	+	0.003	No
Weissella cibaria	Gemmiger formicilis	0.0954	-	0.002	No
Lactococcus lactis	Clostridium disporicum	0.0954	+	0.016	No
Hungatella hathewayi	Firmicutes bacterium CAG 95	0.0954	-	0.02	Yes
Eubacterium sp CAG 251	Lachnoclostridium sp An131	0.0954	-	0.024	Yes
Blautia hydrogenotrophica	Firmicutes bacterium CAG 170	0.0954	-	0.006	No
Catonella morbi	Peptoniphilus coxii	0.0954	+	0.001	No
Dorea longicatena	Clostridium bolteae	0.0954	-	0.028	No
Lachnoclostridium sp An181	Pyramidobacter sp C12 8	0.0954	+	0.001	No
Oscillibacter sp 57 20	Firmicutes bacterium CAG 145	0.0954	-	0.029	No
Anaerofilum sp An201	Firmicutes bacterium CAG 83	0.0954	-	0.002	No
Ruminococcaceae bacterium D5	Anaeroglobus geminatus	0.0954	-	0.005	Yes
Catenibacterium mitsuokai	Akkermansia muciniphila	0.0954	-	0.022	No
Holdemanella biformis	Turicimonas muris	0.0954	-	0.017	No
Megamonas funiformis CAG 377	Anaerobiospirillum thomasii	0.0954	+	0.002	No
Klebsiella oxytoca	Raoultella ornithinolytica	0.0954	+	0.001	No
Methanobrevibacter smithii	Clostridium sp chh4 2	0.0953	-	0.004	Yes
Actinomyces naeslundii	Cloacibacillus evryensis	0.0953	+	0.018	Yes
Actinomyces sp HPA0247	Barnesiella intestinihominis	0.0953	-	0.026	Yes
Corynebacterium sp HMSC08A12	Peptoniphilus duerdenii	0.0953	+	0.001	No
Collinsella aerofaciens	Lactobacillus farciminis	0.0953	-	0.001	No
Enorma massiliensis	Dorea formicigenerans	0.0953	+	0.021	Yes
Gordonibacter pamelaeae	Enterococcus faecium	0.0953	-	0.024	Yes
Slackia exigua	Staphylococcus epidermidis	0.0953	+	0.002	No
Bacteroides nordii	Lachnospira pectinoschiza	0.0953	-	0.017	No
Bacteroides sp CAG 144	Clostridium sp CAG 413	0.0953	+	0.011	No
Bacteroides stercoris	Marvinbryantia formatexigens	0.0953	-	0.01	No
Porphyromonas sp HMSC065F10	Facklamia hominis	0.0953	+	0.003	No
Paraprevotella xylaniphila	Streptococcus mutans	0.0953	-	0.026	Yes
Paraprevotella xylaniphila	Ruminococcus torques	0.0953	+	0.025	No
Paraprevotella xylaniphila	Clostridium bolteae	0.0953	-	0.028	No
Prevotella colorans	Roseburia inulinivorans	0.0953	-	0.001	Yes
Prevotella corporis	Firmicutes bacterium CAG 110	0.0953	-	0.015	No
Prevotella sp CAG 520	Streptococcus mutans	0.0953	-	0.003	Yes
Facklamia hominis	Proteus mirabilis	0.0953	+	0.003	No
Globicatella sanguinis	Morganella morganii	0.0953	+	0.003	No
Enterococcus faecium	Clostridium asparagiforme	0.0953	-	0.023	Yes
Enterococcus faecium	Eubacterium siraeum	0.0953	-	0.025	Yes
Lactobacillus acidipiscis	Blautia obeum	0.0953	-	0.001	No
Lactobacillus dextrinicus	Lactobacillus nasuensis	0.0953	+	0.008	No
Lactobacillus plantarum	Lawsonibacter asaccharolyticus	0.0953	-	0.016	No
Clostridium butyricum	Faecalibacterium prausnitzii	0.0953	-	0.001	Yes
Eubacterium sp CAG 180	Sellimonas intestinalis	0.0953	-	0.032	No
Anaerotignum lactatifermentans	Blautia coccoides	0.0953	+	0.028	No
Blautia sp An249	Megasphaera cerevisiae	0.0953	+	0.002	No
Lachnoclostridium sp An138	Eubacterium rectale	0.0953	-	0.02	Yes
Clostridium leptum	Proteus hauseri	0.0953	-	0.001	Yes
Eubacterium siraeum	Sutterella parvirubra	0.0953	-	0.016	No
Ruminococcus sp CAG 330	Delftia tsuruhatensis	0.0953	+	0.004	No
Finegoldia magna	Campylobacter ureolyticus	0.0953	+	0.003	No
Citrobacter youngae	Kluyvera ascorbata	0.0953	+	0.007	No
Bifidobacterium moukalabense	Enterobacter mori	0.0952	+	0.001	No
Corynebacterium aurimucosum	Globicatella sanguinis	0.0952	+	0.001	No
Corynebacterium sp HMSC08A12	Cutibacterium avidum	0.0952	+	0.001	No
Propionibacterium acidifaciens	Oscillibacter sp CAG 241	0.0952	-	0.003	No
Dysgonomonas mossii	Parabacteroides merdae	0.0952	-	0.001	No
Muribaculum intestinale	Parabacteroides sp CAG 409	0.0952	+	0.004	No
Alistipes putredinis	Blautia hansenii	0.0952	-	0.028	Yes
Enterococcus casseliflavus	Eubacterium sulci	0.0952	+	0.007	No
Lactobacillus brevis	Firmicutes bacterium CAG 83	0.0952	-	0.002	No
Lactobacillus reuteri	Intestinimonas butyriciproducens	0.0952	-	0.025	Yes
Weissella cibaria	Clostridium hiranonis	0.0952	+	0.005	No
Streptococcus sanguinis	Coprobacillus cateniformis	0.0952	+	0.017	Yes
Streptococcus thermophilus	Blautia sp CAG 257	0.0952	+	0.029	No
Clostridium perfringens	Ruminococcus bromii	0.0952	-	0.005	No
Blautia obeum	Veillonella seminalis	0.0952	-	0.001	No
Blautia sp CAG 257	Agathobaculum butyriciproducens	0.0952	-	0.037	No
Blautia sp N6H1 15	Turicibacter sanguinis	0.0952	-	0.021	Yes
Dorea sp CAG 317	Veillonella infantium	0.0952	-	0.009	No
Clostridium clostridioforme	Harryflintia acetispora	0.0952	+	0.032	Yes
Clostridium clostridioforme	Catenibacterium mitsuokai	0.0952	-	0.015	No
Lachnoclostridium sp An131	Catenibacterium mitsuokai	0.0952	-	0.013	Yes
Roseburia inulinivorans	Massiliomicrobiota timonensis	0.0952	-	0.007	Yes
Methanobrevibacter smithii	Veillonella dispar	0.0951	-	0.017	Yes
Actinomyces oris	Roseburia inulinivorans	0.0951	-	0.033	Yes
Actinomyces sp HMSC035G02	Streptococcus cristatus	0.0951	+	0.006	No
Bifidobacterium scardovii	Streptococcus lutetiensis	0.0951	+	0.016	Yes
Collinsella aerofaciens	Streptococcus macedonicus	0.0951	-	0.001	No
Collinsella stercoris	Eubacterium siraeum	0.0951	+	0.039	No
Asaccharobacter celatus	Clostridium sp CAG 167	0.0951	+	0.026	No
Bacteroides cellulosilyticus	Clostridium sp CAG 58	0.0951	+	0.045	Yes
Bacteroides intestinalis	Clostridium sp CAG 58	0.0951	+	0.024	Yes
Bacteroides massiliensis	Proteus mirabilis	0.0951	-	0.005	No
Bacteroides stercoris	Lachnoclostridium sp An131	0.0951	-	0.02	Yes
Paraprevotella xylaniphila	Desulfovibrio piger	0.0951	+	0.011	No
Prevotella bergensis	Enterococcus asini	0.0951	+	0.002	No
Alistipes sp CAG 831	Enterococcus gallinarum	0.0951	+	0.001	No
Staphylococcus haemolyticus	Firmicutes bacterium CAG 238	0.0951	+	0.003	No
Enterococcus dispar	Anaeromassilibacillus sp An250	0.0951	-	0.009	No
Enterococcus phoeniculicola	Butyricicoccus pullicaecorum	0.0951	+	0.002	Yes
Enterococcus thailandicus	Lactobacillus pentosus	0.0951	+	0.008	No
Lactobacillus apis	Streptococcus gallolyticus	0.0951	+	0.014	No
Lactobacillus gasseri	Lactobacillus rogosae	0.0951	-	0.009	Yes
Lactobacillus paragasseri	Streptococcus milleri	0.0951	+	0.003	Yes
Clostridium disporicum	Anaerostipes caccae	0.0951	-	0.022	No
Clostridium perfringens	Firmicutes bacterium CAG 145	0.0951	-	0.004	No
Eubacterium hallii	Klebsiella variicola	0.0951	-	0.042	Yes
Eubacterium sp An11	Gemmiger sp An87	0.0951	+	0.006	No
Blautia coccoides	Finegoldia magna	0.0951	+	0.008	No
Fusicatenibacter saccharivorans	Finegoldia magna	0.0951	-	0.003	Yes
Roseburia intestinalis	Klebsiella pneumoniae	0.0951	-	0.023	Yes
Sellimonas intestinalis	Faecalitalea cylindroides	0.0951	-	0.024	No
Gemmiger formicilis	Erysipelothrix larvae	0.0951	-	0.003	No
Ruminococcus sp CAG 330	Comamonas testosteroni	0.0951	+	0.002	No
Delftia tsuruhatensis	Citrobacter freundii	0.0951	+	0.001	No
Actinomyces sp S6 Spd3	Blautia hydrogenotrophica	0.095	+	0.002	No
Bifidobacterium adolescentis	Alistipes onderdonkii	0.095	+	0.034	No
Bifidobacterium dentium	Bacteroides clarus	0.095	-	0.015	Yes
Corynebacterium pyruviciproducens	Parabacteroides distasonis	0.095	-	0.001	Yes
Rothia dentocariosa	Blautia coccoides	0.095	+	0.029	No
Collinsella aerofaciens	Clostridium butyricum	0.095	-	0.001	No
Bacteroides eggerthii	Sellimonas intestinalis	0.095	-	0.037	No
Barnesiella intestinihominis	Escherichia coli	0.095	+	0.029	Yes
Alistipes finegoldii	Clostridium sp CAG 632	0.095	-	0.002	Yes
Parabacteroides gordonii	Lactobacillus kullabergensis	0.095	+	0.001	No
Parabacteroides johnsonii	Victivallis vadensis	0.095	+	0.014	No
Bavariicoccus seileri	Lactobacillus vaccinostercus	0.095	+	0.005	No
Enterococcus asini	Peptoniphilus harei	0.095	+	0.006	No
Enterococcus dispar	Terrisporobacter othiniensis	0.095	+	0.007	No
Enterococcus gallinarum	Enterococcus phoeniculicola	0.095	+	0.003	No
Enterococcus sp 3H8 DIV0648	Pediococcus acidilactici	0.095	+	0.003	No
Lactobacillus mucosae	Lactobacillus ultunensis	0.095	+	0.004	No
Lactobacillus rogosae	Veillonella dispar	0.095	+	0.012	Yes
Streptococcus vestibularis	Butyrivibrio sp CAG 318	0.095	-	0.006	Yes
Streptococcus viridans	Eubacterium siraeum	0.095	-	0.001	No
Clostridium sp CAG 167	Turicibacter sanguinis	0.095	+	0.019	Yes
Clostridium sp CAG 299	Absiella dolichum	0.095	+	0.024	Yes
Anaerostipes caccae	Dorea sp CAG 317	0.095	+	0.034	No
Blautia obeum	Campylobacter curvus	0.095	-	0.002	No
Faecalibacterium prausnitzii	Veillonella dispar	0.095	+	0.03	Yes
Actinomyces sp oral taxon 180	Gemella haemolysans	0.0949	+	0.006	No
Bifidobacterium moukalabense	Bacteroides uniformis	0.0949	-	0.001	No
Atopobium rimae	Streptococcus anginosus group	0.0949	+	0.012	Yes
Collinsella stercoris	Candidatus Gastranaerophilales bacterium	0.0949	-	0.012	No
Collinsella stercoris	Clostridium innocuum	0.0949	-	0.028	Yes
Bacteroides clarus	Megasphaera elsdenii	0.0949	+	0.017	No
Bacteroides plebeius	Catenibacterium mitsuokai	0.0949	+	0.023	No
Alistipes finegoldii	Lachnoclostridium sp An131	0.0949	+	0.024	Yes
Alistipes inops	Butyrivibrio sp CAG 318	0.0949	+	0.019	No
Alistipes onderdonkii	Enterococcus faecalis	0.0949	-	0.018	No
Parabacteroides johnsonii	Candidatus Gastranaerophilales bacterium	0.0949	+	0.005	No
Enterococcus canintestini	Lactobacillus ruminis	0.0949	+	0.009	No
Enterococcus faecium	Ruminococcus bromii	0.0949	-	0.03	Yes
Pediococcus acidilactici	Dorea formicigenerans	0.0949	-	0.015	No
Pediococcus acidilactici	Flavonifractor plautii	0.0949	+	0.024	No
Streptococcus australis	Ruminococcus bromii	0.0949	-	0.025	Yes
Streptococcus mutans	Turicimonas muris	0.0949	-	0.038	Yes
Clostridium ventriculi	Ruminococcus sp CAG 330	0.0949	+	0.007	No
Eubacterium brachy	Providencia rettgeri	0.0949	+	0.002	No
Clostridiales bacterium 1 7 47FAA	Clostridium scindens	0.0949	+	0.022	No
Monoglobus pectinilyticus	Gemmiger sp An87	0.0949	+	0.002	Yes
Eubacterium sp CAG 38	Klebsiella oxytoca	0.0949	-	0.006	Yes
Butyrivibrio sp CAG 318	Anaerotruncus colihominis	0.0949	-	0.007	No
Ruthenibacterium lactatiformans	Morganella morganii	0.0949	-	0.013	Yes
Catenibacterium mitsuokai	Clostridium spiroforme	0.0949	-	0.015	No
Fusobacterium ulcerans	Saccharomyces cerevisiae	0.0949	+	0.003	No
Methanobrevibacter smithii	Romboutsia ilealis	0.0948	+	0.011	Yes
Actinomyces oris	Clostridium citroniae	0.0948	-	0.036	Yes
Actinomyces turicensis	Anaerococcus octavius	0.0948	+	0.008	No
Varibaculum cambriense	Lactobacillus dextrinicus	0.0948	+	0.015	No
Bifidobacterium longum	Eubacterium eligens	0.0948	-	0.03	Yes
Bifidobacterium scardovii	Eubacterium sp An11	0.0948	+	0.01	No
Gardnerella vaginalis	Bacteroidales bacterium KA00251	0.0948	+	0.002	No
Scardovia wiggsiae	Clostridium disporicum	0.0948	-	0.009	Yes
Corynebacterium pyruviciproducens	Klebsiella oxytoca	0.0948	+	0.001	No
Atopobium parvulum	Olsenella uli	0.0948	+	0.008	No
Collinsella massiliensis	Butyricimonas synergistica	0.0948	+	0.027	Yes
Eggerthella lenta	Bacteroides eggerthii	0.0948	-	0.037	No
Bacteroides coprocola	Comamonas kerstersii	0.0948	+	0.009	No
Bacteroides dorei	Streptococcus lutetiensis	0.0948	-	0.015	Yes
Parabacteroides distasonis	Lactobacillus paragasseri	0.0948	-	0.025	Yes
Parabacteroides distasonis	Citrobacter farmeri	0.0948	-	0.004	Yes
Enterococcus canintestini	Eubacterium eligens	0.0948	-	0.003	Yes
Lactobacillus apis	Ruminococcus bromii	0.0948	-	0.003	No
Lactobacillus dextrinicus	Eubacterium rectale	0.0948	-	0.002	Yes
Lactobacillus oris	Eubacterium rectale	0.0948	-	0.018	Yes
Streptococcus salivarius	Phascolarctobacterium succinatutens	0.0948	-	0.031	No
Streptococcus vestibularis	Clostridium sp CAG 413	0.0948	-	0.004	Yes
Butyricicoccus pullicaecorum	Coprococcus comes	0.0948	-	0.017	Yes
Eubacterium dolichum CAG 375	Ruminococcus bicirculans	0.0948	-	0.026	Yes
Anaerostipes hadrus	Klebsiella variicola	0.0948	-	0.027	Yes
Eisenbergiella massiliensis	Roseburia inulinivorans	0.0948	-	0.029	Yes
Eisenbergiella tayi	Eubacterium rectale	0.0948	-	0.039	Yes
Clostridium clostridioforme	Dialister pneumosintes	0.0948	+	0.001	No
Clostridium hylemonae	Pyramidobacter sp C12 8	0.0948	+	0.007	Yes
Murimonas intestini	Flavonifractor plautii	0.0948	+	0.017	No
Anaeromassilibacillus sp An250	Megasphaera sp MJR8396C	0.0948	-	0.025	Yes
Anaerotruncus colihominis	Faecalibacterium prausnitzii	0.0948	-	0.032	Yes
Ruminococcus bicirculans	Veillonella infantium	0.0948	+	0.006	Yes
Ruthenibacterium lactatiformans	Haemophilus sp HMSC71H05	0.0948	-	0.012	Yes
Actinomyces sp oral taxon 181	Flavonifractor plautii	0.0947	+	0.018	No
Mobiluncus curtisii	Varibaculum cambriense	0.0947	+	0.001	No
Bifidobacterium breve	Lactobacillus rogosae	0.0947	-	0.015	Yes
Parascardovia denticolens	Roseburia inulinivorans	0.0947	-	0.008	Yes
Acidipropionibacterium acidipropionici	Faecalibacterium prausnitzii	0.0947	-	0.001	Yes
Adlercreutzia equolifaciens	Coprobacillus cateniformis	0.0947	-	0.024	Yes
Eggerthella lenta	Veillonella sp CAG 933	0.0947	+	0.007	No
Bacteroides coprophilus	Bacillus coagulans	0.0947	+	0.001	No
Bacteroides vulgatus	Megasphaera sp MJR8396C	0.0947	+	0.037	Yes
Alistipes finegoldii	Monoglobus pectinilyticus	0.0947	+	0.045	Yes
Alistipes inops	Coprococcus eutactus	0.0947	+	0.016	No
Enterococcus casseliflavus	Erysipelothrix larvae	0.0947	+	0.006	No
Lactobacillus dextrinicus	Parvimonas micra	0.0947	+	0.008	No
Lactobacillus rhamnosus	Monoglobus pectinilyticus	0.0947	-	0.03	Yes
Pediococcus acidilactici	Citrobacter farmeri	0.0947	+	0.003	No
Christensenella minuta	Faecalibacterium prausnitzii	0.0947	-	0.025	Yes
Butyribacterium methylotrophicum	Eubacterium limosum	0.0947	+	0.002	Yes
Clostridium disporicum	Clostridium sp CAG 242	0.0947	+	0.01	No
Clostridium sp CAG 167	Firmicutes bacterium CAG 424	0.0947	-	0.021	No
Clostridium sp D5	Anaerofustis stercorihominis	0.0947	+	0.005	No
Lactonifactor longoviformis	Catenibacterium mitsuokai	0.0947	-	0.012	No
Eubacterium limosum	Blautia producta	0.0947	+	0.023	Yes
Eubacterium sp CAG 251	Turicibacter sanguinis	0.0947	+	0.019	Yes
Eisenbergiella massiliensis	Ruminococcus sp CAG 330	0.0947	-	0.009	No
Eisenbergiella massiliensis	Akkermansia muciniphila	0.0947	+	0.038	No
Clostridium hylemonae	Firmicutes bacterium CAG 145	0.0947	+	0.01	Yes
Lachnoclostridium sp An131	Ruminococcus bicirculans	0.0947	-	0.017	Yes
Sellimonas intestinalis	Tyzzerella nexilis	0.0947	+	0.02	No
Allisonella histaminiformans	Fusobacterium mortiferum	0.0947	+	0.003	No
Fusobacterium sp CAG 439	Anaerobiospirillum thomasii	0.0947	+	0.002	No
Actinobaculum massiliense	Enterococcus cecorum	0.0946	+	0.001	No
Actinomyces odontolyticus	Pseudoflavonifractor capillosus	0.0946	-	0.007	No
Actinomyces sp oral taxon 181	Blautia producta	0.0946	+	0.016	No
Gardnerella vaginalis	Prevotella buccalis	0.0946	+	0.01	No
Corynebacterium pyruviciproducens	Porphyromonas sp HMSC065F10	0.0946	+	0.001	No
Brevibacterium ravenspurgense	Finegoldia magna	0.0946	+	0.004	No
Asaccharobacter celatus	Bacteroides caccae	0.0946	+	0.028	No
Bacteroides dorei	Klebsiella variicola	0.0946	+	0.034	No
Bacteroides fragilis	Butyricimonas virosa	0.0946	-	0.033	No
Bacteroides fragilis	Turicimonas muris	0.0946	+	0.028	No
Coprobacter fastidiosus	Blautia coccoides	0.0946	-	0.021	No
Coprobacter fastidiosus	Veillonella parvula	0.0946	-	0.012	No
Odoribacter splanchnicus	Lactobacillus rogosae	0.0946	+	0.013	No
Prevotella buccae	Peptococcus niger	0.0946	+	0.009	No
Prevotella timonensis	Lawsonibacter asaccharolyticus	0.0946	-	0.019	No
Alistipes indistinctus	Clostridioides difficile	0.0946	-	0.004	Yes
Alistipes indistinctus	Veillonella sp T11011 6	0.0946	-	0.003	Yes
Parabacteroides merdae	Clostridium sp chh4 2	0.0946	-	0.003	No
Enterococcus faecium	Enterococcus raffinosus	0.0946	+	0.002	Yes
Lactobacillus brevis	Veillonella dispar	0.0946	+	0.002	Yes
Lactobacillus fermentum	Roseburia sp CAG 309	0.0946	-	0.024	Yes
Lactobacillus johnsonii	Roseburia faecis	0.0946	-	0.011	Yes
Lactobacillus johnsonii	Megasphaera micronuciformis	0.0946	+	0.004	No
Lactobacillus rhamnosus	Hungatella hathewayi	0.0946	+	0.022	Yes
Lactobacillus vaccinostercus	Clostridioides difficile	0.0946	+	0.008	No
Streptococcus agalactiae	Blautia coccoides	0.0946	+	0.004	No
Streptococcus salivarius	Veillonella infantium	0.0946	+	0.007	No
Clostridium sp CAG 58	Clostridium spiroforme	0.0946	-	0.029	Yes
Blautia coccoides	Peptoniphilus sp HMSC062D09	0.0946	+	0.002	No
Dorea formicigenerans	Pseudoflavonifractor sp An184	0.0946	-	0.027	Yes
Clostridium bolteae	Escherichia coli	0.0946	-	0.04	Yes
Clostridium scindens	Firmicutes bacterium CAG 95	0.0946	-	0.018	No
Roseburia faecis	Veillonella dispar	0.0946	+	0.02	Yes
Sellimonas intestinalis	Firmicutes bacterium CAG 145	0.0946	+	0.044	No
Ruminococcaceae bacterium D5	Clostridium spiroforme	0.0946	-	0.025	Yes
Megasphaera micronuciformis	Kluyvera ascorbata	0.0946	+	0.007	No
Actinomyces johnsonii	Butyricimonas virosa	0.0945	+	0.016	No
Actinomyces turicensis	Enterococcus gallinarum	0.0945	+	0.004	No
Bifidobacterium pseudolongum	Prevotella corporis	0.0945	+	0.008	No
Corynebacterium pyruviciproducens	Clostridioides difficile	0.0945	+	0.002	No
Corynebacterium sp HMSC078H07	Finegoldia magna	0.0945	+	0.001	No
Asaccharobacter celatus	Lactobacillus kullabergensis	0.0945	-	0.001	No
Slackia isoflavoniconvertens	Eubacterium ramulus	0.0945	+	0.022	Yes
Bacteroides massiliensis	Clostridium saccharolyticum	0.0945	-	0.027	No
Bacteroides ovatus	Citrobacter freundii	0.0945	-	0.011	No
Bacteroides vulgatus	Megasphaera sp DISK 18	0.0945	+	0.027	Yes
Alistipes putredinis	Anaerofilum sp An201	0.0945	-	0.004	No
Enterococcus faecalis	Lactobacillus fermentum	0.0945	+	0.012	Yes
Lactobacillus acidipiscis	Veillonella sp CAG 933	0.0945	+	0.012	No
Lactobacillus crispatus	Klebsiella pneumoniae	0.0945	+	0.016	Yes
Leuconostoc gelidum	Citrobacter braakii	0.0945	+	0.012	No
Streptococcus parasanguinis	Hungatella hathewayi	0.0945	+	0.031	Yes
Clostridium sp CAG 413	Ruminococcus champanellensis	0.0945	+	0.015	No
Clostridium sp chh4 2	Dorea formicigenerans	0.0945	-	0.007	No
Clostridium sp D5	Blautia producta	0.0945	+	0.019	No
Clostridium sp D5	Faecalibacterium prausnitzii	0.0945	-	0.02	Yes
Blautia obeum	Peptococcus niger	0.0945	-	0.006	No
Blautia sp N6H1 15	Clostridium citroniae	0.0945	+	0.021	No
Roseburia intestinalis	Dialister invisus	0.0945	+	0.032	Yes
Candidatus Methanomassiliicoccus intestinalis	Blautia producta	0.0944	-	0.028	Yes
Actinomyces sp ICM47	Lachnoclostridium sp An131	0.0944	-	0.01	Yes
Actinomyces turicensis	Clostridium hylemonae	0.0944	+	0.007	Yes
Bifidobacterium adolescentis	Firmicutes bacterium CAG 145	0.0944	-	0.024	No
Bifidobacterium moukalabense	Megasphaera cerevisiae	0.0944	+	0.001	No
Bifidobacterium pullorum	Streptococcus gallolyticus	0.0944	+	0.004	Yes
Lawsonella clevelandensis	Anaeroglobus geminatus	0.0944	+	0.006	No
Olsenella profusa	Lachnospira pectinoschiza	0.0944	-	0.006	No
Olsenella uli	Fusicatenibacter saccharivorans	0.0944	-	0.004	Yes
Enterorhabdus caecimuris	Parabacteroides sp CAG 409	0.0944	-	0.006	No
Slackia isoflavoniconvertens	Roseburia sp CAG 471	0.0944	+	0.022	No
Slackia isoflavoniconvertens	Pseudoflavonifractor sp An184	0.0944	-	0.016	Yes
Slackia isoflavoniconvertens	Firmicutes bacterium CAG 95	0.0944	+	0.014	No
Bacteroides stercoris	Flavonifractor plautii	0.0944	+	0.031	No
Bacteroides stercoris	Megasphaera cerevisiae	0.0944	-	0.002	No
Prevotella bergensis	Bacteroides coagulans	0.0944	+	0.002	No
Prevotella sp CAG 279	Desulfovibrionaceae bacterium	0.0944	+	0.017	No
Prevotella sp CAG 520	Proteus mirabilis	0.0944	+	0.008	No
Alistipes indistinctus	Harryflintia acetispora	0.0944	+	0.032	Yes
Alistipes shahii	Clostridium sp CAG 167	0.0944	+	0.025	No
Alistipes sp CAG 831	Enterococcus thailandicus	0.0944	+	0.002	No
Parabacteroides distasonis	Clostridium innocuum	0.0944	-	0.031	Yes
Parabacteroides merdae	Blautia sp N6H1 15	0.0944	-	0.033	No
Lactobacillus fermentum	Lactobacillus rogosae	0.0944	-	0.008	Yes
Lactobacillus fermentum	Eubacterium ramulus	0.0944	-	0.023	Yes
Lactobacillus vaccinostercus	Ruthenibacterium lactatiformans	0.0944	-	0.017	Yes
Lactobacillus vaccinostercus	Citrobacter amalonaticus	0.0944	+	0.01	No
Streptococcus pasteurianus	Lawsonibacter asaccharolyticus	0.0944	-	0.024	No
Clostridium sp CAG 253	Roseburia intestinalis	0.0944	+	0.012	Yes
Clostridiales bacterium 1 7 47FAA	Ruminococcus bicirculans	0.0944	-	0.03	Yes
Lawsonibacter asaccharolyticus	Pyramidobacter sp C12 8	0.0944	-	0.004	No
Anaerofustis stercorihominis	Clostridium aldenense	0.0944	+	0.021	No
Eubacterium callanderi	Eubacterium ventriosum	0.0944	-	0.022	Yes
Eubacterium eligens	Firmicutes bacterium CAG 646	0.0944	-	0.005	Yes
Eubacterium sp CAG 251	Coprococcus catus	0.0944	+	0.02	No
Anaerotignum lactatifermentans	Clostridium citroniae	0.0944	+	0.019	No
Blautia hansenii	Clostridium leptum	0.0944	+	0.032	Yes
Blautia wexlerae	Eisenbergiella massiliensis	0.0944	+	0.028	Yes
Clostridium clostridioforme	Roseburia sp CAG 471	0.0944	-	0.024	No
Roseburia sp CAG 471	Veillonella dispar	0.0944	+	0.018	Yes
Tyzzerella nexilis	Acidaminococcus intestini	0.0944	-	0.026	Yes
Phascolarctobacterium faecium	Cloacibacillus evryensis	0.0944	+	0.027	Yes
Megasphaera sp DISK 18	Escherichia coli	0.0944	+	0.024	Yes
Actinomyces odontolyticus	Corynebacterium durum	0.0943	+	0.001	No
Bifidobacterium dentium	Bifidobacterium scardovii	0.0943	+	0.011	Yes
Scardovia inopinata	Streptococcus salivarius	0.0943	-	0.001	No
Corynebacterium aurimucosum	Adlercreutzia equolifaciens	0.0943	-	0.001	No
Corynebacterium casei	Lachnoclostridium sp An14	0.0943	+	0.001	No
Lawsonella clevelandensis	Cutibacterium avidum	0.0943	+	0.002	No
Collinsella aerofaciens	Clostridiales bacterium CHKCI006	0.0943	-	0.003	No
Collinsella massiliensis	Dorea sp CAG 317	0.0943	+	0.039	Yes
Bacteroides cellulosilyticus	Sellimonas intestinalis	0.0943	-	0.025	No
Bacteroides cellulosilyticus	Phascolarctobacterium faecium	0.0943	+	0.046	No
Bacteroides dorei	Coprobacter secundus	0.0943	+	0.01	No
Bacteroides dorei	Dialister sp CAG 357	0.0943	+	0.026	No
Bacteroides massiliensis	Pediococcus acidilactici	0.0943	-	0.019	No
Coprobacter fastidiosus	Desulfovibrionaceae bacterium	0.0943	+	0.01	No
Odoribacter splanchnicus	Phascolarctobacterium sp CAG 266	0.0943	+	0.021	No
Prevotella buccalis	Anaerostipes hadrus	0.0943	-	0.015	Yes
Prevotella sp CAG 5226	Faecalicatena orotica	0.0943	+	0.007	No
Parabacteroides merdae	Lachnoclostridium sp An298	0.0943	-	0.001	No
Enterococcus avium	Succinatimonas hippei	0.0943	+	0.004	Yes
Enterococcus canis	Gemmiger sp An120	0.0943	+	0.001	No
Enterococcus sp 3H8 DIV0648	Blautia coccoides	0.0943	+	0.001	No
Leuconostoc citreum	Raoultella planticola	0.0943	+	0.007	No
Streptococcus oralis	Clostridium asparagiforme	0.0943	-	0.018	No
Butyricicoccus porcorum	Enterobacter bugandensis	0.0943	+	0.001	No
Butyricicoccus pullicaecorum	Dorea formicigenerans	0.0943	-	0.019	Yes
Clostridium disporicum	Pseudomonas aeruginosa group	0.0943	+	0.009	No
Dorea formicigenerans	Desulfovibrio piger	0.0943	+	0.02	No
Clostridium hylemonae	Clostridium innocuum	0.0943	+	0.009	Yes
Roseburia sp CAG 471	Cloacibacillus porcorum	0.0943	-	0.021	No
Oscillibacter sp 57 20	Clostridium spiroforme	0.0943	-	0.032	No
Ruminococcus bromii	Coprobacillus cateniformis	0.0943	-	0.032	Yes
Actinomyces sp oral taxon 180	Lawsonibacter asaccharolyticus	0.0942	-	0.003	No
Actinomyces sp S6 Spd3	Streptococcus mitis	0.0942	+	0.007	Yes
Actinomyces turicensis	Mageeibacillus indolicus	0.0942	+	0.004	No
Actinomyces viscosus	Weissella cibaria	0.0942	+	0.005	No
Trueperella bernardiae	Candidatus Gastranaerophilales bacterium	0.0942	+	0.003	No
Varibaculum cambriense	Oscillibacter sp 57 20	0.0942	-	0.005	No
Bifidobacterium pseudolongum	Parabacteroides merdae	0.0942	-	0.012	No
Corynebacterium riegelii	Gemella asaccharolytica	0.0942	+	0.002	No
Rothia mucilaginosa	Porphyromonas asaccharolytica	0.0942	-	0.017	Yes
Asaccharobacter celatus	Prevotella buccalis	0.0942	-	0.015	No
Bacteroides coprocola	Clostridium symbiosum	0.0942	-	0.023	No
Bacteroides coprophilus	Paraprevotella xylaniphila	0.0942	+	0.01	No
Bacteroides sp CAG 144	Blautia sp CAG 257	0.0942	-	0.014	No
Bacteroides uniformis	Ruminococcaceae bacterium D16	0.0942	+	0.031	No
Barnesiella intestinihominis	Eubacterium dolichum CAG 375	0.0942	-	0.027	No
Odoribacter laneus	Veillonella dispar	0.0942	-	0.022	Yes
Paraprevotella xylaniphila	Roseburia sp CAG 471	0.0942	+	0.021	No
Prevotella copri	Candidatus Stoquefichus sp KLE1796	0.0942	-	0.026	Yes
Alistipes finegoldii	Lactobacillus farciminis	0.0942	-	0.001	Yes
Alistipes shahii	Citrobacter youngae	0.0942	-	0.017	No
Parabacteroides merdae	Anaerococcus nagyae	0.0942	-	0.001	No
Lactobacillus melliventris	Faecalibacterium prausnitzii	0.0942	-	0.001	Yes
Christensenella minuta	Phascolarctobacterium faecium	0.0942	+	0.028	Yes
Clostridium sp CAG 253	Sellimonas intestinalis	0.0942	-	0.015	No
Eubacterium callanderi	Clostridium clostridioforme	0.0942	+	0.027	Yes
Eubacterium hallii	Bilophila wadsworthia	0.0942	+	0.041	Yes
Blautia coccoides	Gemmiger sp An194	0.0942	+	0.001	No
Dorea longicatena	Veillonella sp CAG 933	0.0942	-	0.005	No
Clostridium clostridioforme	Campylobacter gracilis	0.0942	+	0.001	No
Murimonas intestini	Clostridium methylpentosum	0.0942	+	0.014	No
Oscillibacter sp CAG 241	Firmicutes bacterium CAG 646	0.0942	-	0.005	No
Firmicutes bacterium CAG 424	Cloacibacillus evryensis	0.0942	-	0.019	Yes
Anaerococcus vaginalis	Peptoniphilus duerdenii	0.0942	+	0.001	No
Methanobrevibacter smithii	Streptococcus mutans	0.0941	+	0.029	Yes
Actinobaculum massiliense	Trueperella bernardiae	0.0941	+	0.001	No
Actinobaculum massiliense	Varibaculum cambriense	0.0941	+	0.002	No
Actinomyces naeslundii	Robinsoniella sp RHS	0.0941	+	0.003	Yes
Actinomyces sp ICM47	Prevotella buccalis	0.0941	-	0.014	Yes
Actinomyces sp oral taxon 181	Intestinimonas butyriciproducens	0.0941	-	0.017	No
Bifidobacterium asteroides	Fusicatenibacter saccharivorans	0.0941	-	0.002	Yes
Bifidobacterium pseudocatenulatum	Clostridium sp chh4 2	0.0941	-	0.004	No
Scardovia wiggsiae	Clostridium leptum	0.0941	-	0.026	Yes
Corynebacterium argentoratense	Streptococcus anginosus group	0.0941	-	0.006	Yes
Brevibacterium paucivorans	Campylobacter hominis	0.0941	+	0.001	No
Adlercreutzia equolifaciens	Enterococcus thailandicus	0.0941	-	0.001	No
Adlercreutzia equolifaciens	Lachnoclostridium sp An131	0.0941	+	0.023	Yes
Asaccharobacter celatus	Anaerococcus vaginalis	0.0941	-	0.001	No
Bacteroides finegoldii	Phascolarctobacterium sp CAG 266	0.0941	+	0.018	No
Paraprevotella xylaniphila	Blautia coccoides	0.0941	-	0.03	No
Prevotella sp AM42 24	Serratia marcescens	0.0941	+	0.001	No
Alistipes indistinctus	Gemella sanguinis	0.0941	-	0.02	Yes
Alistipes inops	Anaerotignum lactatifermentans	0.0941	-	0.023	No
Enterococcus cecorum	Cloacibacillus porcorum	0.0941	+	0.003	No
Lactobacillus dextrinicus	Morganella morganii	0.0941	+	0.01	No
Lactobacillus vaccinostercus	Roseburia inulinivorans	0.0941	-	0.003	Yes
Streptococcus salivarius	Cronobacter sakazakii	0.0941	-	0.002	No
Lawsonibacter asaccharolyticus	Gemmiger sp An194	0.0941	-	0.001	No
Anaerostipes hadrus	Anaerococcus octavius	0.0941	-	0.001	Yes
Coprococcus comes	Citrobacter amalonaticus	0.0941	-	0.006	No
Roseburia hominis	Anaeromassilibacillus sp An250	0.0941	+	0.034	No
Catenibacterium mitsuokai	Dialister sp CAG 357	0.0941	-	0.022	No
Dielma fastidiosa	Firmicutes bacterium CAG 424	0.0941	+	0.023	No
Firmicutes bacterium CAG 94	Veillonella infantium	0.0941	-	0.012	No
Peptoniphilus duerdenii	Bacteroides coagulans	0.0941	+	0.001	No
Bilophila wadsworthia	Haemophilus parainfluenzae	0.0941	-	0.025	No
Citrobacter werkmanii	Klebsiella variicola	0.0941	+	0.002	No
Actinomyces oris	Enterococcus avium	0.094	+	0.024	Yes
Actinomyces sp ICM47	Alistipes indistinctus	0.094	-	0.018	Yes
Aeriscardovia aeriphila	Lactobacillus apis	0.094	+	0.005	No
Bifidobacterium angulatum	Bifidobacterium catenulatum	0.094	+	0.002	No
Brevibacterium ravenspurgense	Lactobacillus vaccinostercus	0.094	+	0.005	No
Olsenella scatoligenes	Butyricimonas virosa	0.094	+	0.006	No
Collinsella aerofaciens	Bacteroides faecis	0.094	+	0.035	No
Collinsella massiliensis	Citrobacter koseri	0.094	-	0.001	Yes
Enterorhabdus caecimuris	Streptococcus thermophilus	0.094	+	0.033	No
Enterorhabdus caecimuris	Firmicutes bacterium CAG 646	0.094	-	0.008	No
Bacteroides intestinalis	Dorea longicatena	0.094	+	0.048	No
Odoribacter splanchnicus	Butyricicoccus pullicaecorum	0.094	-	0.017	Yes
Odoribacter splanchnicus	Phascolarctobacterium faecium	0.094	+	0.039	No
Prevotella buccalis	Coprobacillus cateniformis	0.094	+	0.01	Yes
Prevotella timonensis	Peptoniphilus lacrimalis	0.094	+	0.003	No
Alistipes finegoldii	Leuconostoc lactis	0.094	-	0.001	Yes
Parabacteroides merdae	Coprococcus catus	0.094	+	0.037	No
Gemella sanguinis	Streptococcus vestibularis	0.094	+	0.015	Yes
Enterococcus dispar	Enterococcus malodoratus	0.094	+	0.002	No
Streptococcus gallolyticus	Roseburia intestinalis	0.094	-	0.003	Yes
Lawsonibacter asaccharolyticus	Veillonella atypica	0.094	-	0.023	No
Blautia obeum	Clostridium methylpentosum	0.094	-	0.029	No
Clostridioides difficile	Firmicutes bacterium CAG 94	0.094	-	0.006	No
Flavonifractor plautii	Clostridium spiroforme	0.094	+	0.031	No
Firmicutes bacterium CAG 238	Proteobacteria bacterium CAG 139	0.094	+	0.001	No
Actinomyces sp S6 Spd3	Pseudocitrobacter faecalis	0.0939	+	0.001	No
Bifidobacterium kashiwanohense	Pediococcus acidilactici	0.0939	+	0.004	No
Bifidobacterium pseudocatenulatum	Blautia sp An249	0.0939	-	0.013	No
Corynebacterium jeikeium	Corynebacterium tuscaniense	0.0939	+	0.001	No
Lawsonella clevelandensis	Fusobacterium mortiferum	0.0939	+	0.003	No
Propionimicrobium lymphophilum	Atopobium minutum	0.0939	+	0.001	No
Olsenella uli	Leuconostoc carnosum	0.0939	+	0.003	No
Prevotella colorans	Citrobacter amalonaticus	0.0939	+	0.006	No
Prevotella sp CAG 5226	Megasphaera elsdenii	0.0939	+	0.015	No
Prevotella sp CAG 873	Weissella cibaria	0.0939	+	0.008	No
Parabacteroides merdae	Dialister micraerophilus	0.0939	-	0.001	No
Lactobacillus fermentum	Faecalitalea cylindroides	0.0939	-	0.027	Yes
Streptococcus anginosus group	Eubacterium sp CAG 38	0.0939	-	0.028	Yes
Streptococcus sp HPH0090	Eubacterium sp An11	0.0939	+	0.001	No
Eubacterium brachy	Catonella morbi	0.0939	+	0.001	No
Clostridiales bacterium CHKCI006	Kluyvera ascorbata	0.0939	+	0.006	No
Eubacterium callanderi	Roseburia sp CAG 309	0.0939	-	0.016	Yes
Murimonas intestini	Peptococcus niger	0.0939	+	0.013	No
Tyzzerella nexilis	Firmicutes bacterium CAG 646	0.0939	+	0.01	No
Flavonifractor plautii	Bilophila wadsworthia	0.0939	-	0.037	No
Flavonifractor plautii	Desulfovibrio piger	0.0939	-	0.022	No
Ruthenibacterium lactatiformans	Citrobacter farmeri	0.0939	-	0.012	Yes
Comamonas testosteroni	Citrobacter freundii	0.0939	+	0.001	No
Citrobacter youngae	Klebsiella michiganensis	0.0939	+	0.006	No
Bifidobacterium pseudolongum	Pseudoflavonifractor sp An184	0.0938	+	0.011	Yes
Corynebacterium accolens	Corynebacterium sp HMSC078H07	0.0938	+	0.001	No
Corynebacterium amycolatum	Corynebacterium tuscaniense	0.0938	+	0.004	No
Corynebacterium coyleae	Clostridium leptum	0.0938	-	0.002	Yes
Corynebacterium imitans	Finegoldia magna	0.0938	+	0.007	No
Pseudoglutamicibacter cumminsii	Clostridium leptum	0.0938	-	0.001	Yes
Rothia dentocariosa	Gemella sanguinis	0.0938	+	0.014	No
Atopobium minutum	Parabacteroides gordonii	0.0938	+	0.005	No
Atopobium rimae	Eggerthella lenta	0.0938	+	0.009	No
Collinsella massiliensis	Coprococcus catus	0.0938	+	0.03	Yes
Enorma massiliensis	Blautia sp CAG 257	0.0938	-	0.029	Yes
Bacteroides salyersiae	Coprobacter fastidiosus	0.0938	+	0.019	No
Bacteroides salyersiae	Parabacteroides goldsteinii	0.0938	+	0.024	No
Prevotella sp 885	Clostridium ventriculi	0.0938	+	0.004	No
Prevotella timonensis	Dialister micraerophilus	0.0938	+	0.003	No
Alistipes putredinis	Lactobacillus rhamnosus	0.0938	-	0.025	Yes
Parabacteroides gordonii	Proteus penneri	0.0938	+	0.001	No
Enterococcus canintestini	Citrobacter amalonaticus	0.0938	+	0.007	No
Lactobacillus brevis	Dorea longicatena	0.0938	-	0.001	No
Lactobacillus paragasseri	Firmicutes bacterium CAG 110	0.0938	-	0.016	Yes
Lactobacillus vaccinostercus	Campylobacter ureolyticus	0.0938	+	0.011	No
Clostridium bolteae CAG 59	Ruminococcus gnavus	0.0938	+	0.027	No
Clostridium sp CAG 58	Coprobacillus cateniformis	0.0938	-	0.026	Yes
Clostridium sp D5	Roseburia faecis	0.0938	-	0.014	Yes
Clostridiales bacterium CHKCI006	Enterobacter mori	0.0938	+	0.003	No
Blautia wexlerae	Pseudoflavonifractor sp An184	0.0938	-	0.029	Yes
Anaerotruncus colihominis	Catenibacterium mitsuokai	0.0938	-	0.03	No
Ruthenibacterium lactatiformans	Holdemanella biformis	0.0938	-	0.031	Yes
Methanobrevibacter smithii	Parabacteroides distasonis	0.0937	+	0.039	Yes
Actinomyces sp S6 Spd3	Catabacter hongkongensis	0.0937	+	0.004	No
Actinomyces turicensis	Enterococcus avium	0.0937	+	0.019	Yes
Parascardovia denticolens	Pyramidobacter sp C12 8	0.0937	+	0.009	No
Corynebacterium amycolatum	Negativicoccus succinicivorans	0.0937	+	0.002	No
Propionimicrobium lymphophilum	Peptoniphilus lacrimalis	0.0937	+	0.001	No
Eggerthella lenta	Lactobacillus vaginalis	0.0937	+	0.018	No
Enterorhabdus caecimuris	Fusicatenibacter saccharivorans	0.0937	+	0.03	Yes
Bacteroides plebeius	Christensenella minuta	0.0937	-	0.022	Yes
Prevotella stercorea	Phascolarctobacterium succinatutens	0.0937	+	0.017	No
Candidatus Gastranaerophilales bacterium	Citrobacter portucalensis	0.0937	+	0.003	No
Gemella sanguinis	Weissella cibaria	0.0937	+	0.003	No
Enterococcus asini	Lactobacillus algidus	0.0937	+	0.001	No
Lactobacillus iners	Lactobacillus johnsonii	0.0937	+	0.001	No
Lactobacillus salivarius	Eubacterium eligens	0.0937	-	0.023	Yes
Weissella viridescens	Terrisporobacter othiniensis	0.0937	+	0.002	No
Streptococcus mitis	Eisenbergiella tayi	0.0937	-	0.032	Yes
Streptococcus sp A12	Lachnospiraceae bacterium 2 1 46FAA	0.0937	+	0.006	Yes
Streptococcus vestibularis	Firmicutes bacterium CAG 170	0.0937	-	0.008	Yes
Eubacterium dolichum CAG 375	Roseburia sp CAG 471	0.0937	-	0.019	No
Blautia coccoides	Fusobacterium ulcerans	0.0937	+	0.003	No
Lachnoclostridium sp An131	Firmicutes bacterium CAG 145	0.0937	+	0.025	Yes
Lachnospira pectinoschiza	Oxalobacter formigenes	0.0937	+	0.027	No
Oscillibacter sp 57 20	Citrobacter amalonaticus	0.0937	-	0.007	No
Romboutsia ilealis	Megasphaera elsdenii	0.0937	+	0.008	No
Eubacterium siraeum	Veillonella seminalis	0.0937	-	0.002	No
Eubacterium siraeum	Proteus hauseri	0.0937	-	0.001	No
Methanobrevibacter smithii	Bacteroides faecis	0.0936	+	0.038	Yes
Actinomyces sp oral taxon 448	Lawsonibacter asaccharolyticus	0.0936	-	0.03	Yes
Actinomyces turicensis	Prevotella disiens	0.0936	+	0.012	No
Bifidobacterium animalis	Blautia sp N6H1 15	0.0936	+	0.018	No
Bifidobacterium catenulatum	Lactococcus petauri	0.0936	+	0.002	No
Bifidobacterium longum	Enterococcus asini	0.0936	+	0.014	Yes
Bifidobacterium saeculare	Lactobacillus brevis	0.0936	+	0.008	Yes
Bifidobacterium saeculare	Lachnospira pectinoschiza	0.0936	-	0.018	Yes
Corynebacterium pyruviciproducens	Enterococcus faecium	0.0936	+	0.001	Yes
Brevibacterium paucivorans	Faecalibacterium prausnitzii	0.0936	-	0.001	Yes
Rothia dentocariosa	Victivallis vadensis	0.0936	-	0.012	No
Propionibacterium acidifaciens	Ruminococcus gnavus	0.0936	+	0.004	No
Pseudopropionibacterium propionicum	Eubacterium sulci	0.0936	+	0.001	No
Atopobium deltae	Prevotella colorans	0.0936	+	0.001	No
Eggerthella lenta	Roseburia sp CAG 182	0.0936	-	0.019	No
Bacteroides finegoldii	Intestinibacter bartlettii	0.0936	-	0.02	No
Bacteroides fragilis	Coprobacter sp	0.0936	+	0.022	No
Bacteroides galacturonicus	Erysipelatoclostridium ramosum	0.0936	-	0.016	No
Prevotella bivia	Mageeibacillus indolicus	0.0936	+	0.001	No
Prevotella buccae	Lachnoclostridium sp An181	0.0936	+	0.003	No
Alistipes inops	Streptococcus sanguinis	0.0936	-	0.018	No
Parabacteroides merdae	Catenibacterium mitsuokai	0.0936	+	0.02	No
Lactobacillus dextrinicus	Eubacterium dolichum CAG 375	0.0936	+	0.008	No
Lactobacillus salivarius	Coprococcus comes	0.0936	-	0.023	Yes
Catabacter hongkongensis	Veillonella atypica	0.0936	-	0.02	No
Christensenella minuta	Solobacterium moorei	0.0936	+	0.003	Yes
Clostridium sp MSTE9	Citrobacter youngae	0.0936	+	0.005	No
Hungatella hathewayi	Blautia sp N6H1 15	0.0936	+	0.026	Yes
Blautia obeum	Anaeromassilibacillus sp An250	0.0936	+	0.028	No
Blautia wexlerae	Lachnospira pectinoschiza	0.0936	+	0.035	Yes
Clostridium aldenense	Firmicutes bacterium CAG 646	0.0936	+	0.006	No
Clostridium scindens	Pyramidobacter piscolens	0.0936	+	0.006	No
Clostridium symbiosum	Desulfovibrio piger	0.0936	-	0.027	No
Flavonifractor plautii	Campylobacter gracilis	0.0936	+	0.014	No
Dielma fastidiosa	Morganella morganii	0.0936	+	0.011	No
Methanobrevibacter smithii	Eubacterium limosum	0.0935	+	0.029	Yes
Actinomyces johnsonii	Roseburia intestinalis	0.0935	-	0.014	Yes
Actinomyces massiliensis	Parabacteroides distasonis	0.0935	-	0.005	Yes
Actinomyces sp oral taxon 181	Eggerthella lenta	0.0935	+	0.017	No
Trueperella bernardiae	Corynebacterium amycolatum	0.0935	+	0.002	No
Bifidobacterium adolescentis	Atopobium deltae	0.0935	-	0.001	No
Bifidobacterium breve	Peptococcus niger	0.0935	+	0.011	Yes
Bifidobacterium dentium	Holdemania filiformis	0.0935	-	0.032	Yes
Bifidobacterium gallinarum	Eubacterium eligens	0.0935	-	0.022	Yes
Parascardovia denticolens	Oscillibacter sp 57 20	0.0935	-	0.009	No
Corynebacterium riegelii	Lactobacillus vaccinostercus	0.0935	+	0.012	No
Rothia dentocariosa	Lachnospira pectinoschiza	0.0935	-	0.023	No
Atopobium rimae	Alistipes shahii	0.0935	-	0.004	No
Olsenella profusa	Fretibacterium fastidiosum	0.0935	+	0.003	No
Olsenella scatoligenes	Pyramidobacter sp C12 8	0.0935	+	0.006	No
Collinsella aerofaciens	Lactobacillus amylovorus	0.0935	-	0.001	No
Enterorhabdus caecimuris	Clostridiales bacterium 1 7 47FAA	0.0935	+	0.02	No
Gordonibacter pamelaeae	Victivallis vadensis	0.0935	-	0.022	No
Slackia isoflavoniconvertens	Bacteroides fragilis	0.0935	-	0.026	No
Bacteroides stercoris	Roseburia hominis	0.0935	+	0.032	No
Barnesiella intestinihominis	Citrobacter amalonaticus	0.0935	-	0.004	No
Paraprevotella clara	Gemella haemolysans	0.0935	+	0.006	No
Prevotella timonensis	Anaerococcus hydrogenalis	0.0935	+	0.002	No
Alistipes finegoldii	Streptococcus mitis	0.0935	-	0.017	Yes
Alistipes shahii	Peptoniphilus sp HMSC062D09	0.0935	-	0.001	No
Enterococcus dispar	Peptoniphilus sp HMSC062D09	0.0935	+	0.002	No
Enterococcus durans	Comamonas kerstersii	0.0935	+	0.011	No
Enterococcus faecalis	Anaerostipes hadrus	0.0935	-	0.021	Yes
Enterococcus thailandicus	Eubacterium siraeum	0.0935	-	0.001	No
Lactobacillus amylovorus	Streptococcus lutetiensis	0.0935	+	0.007	Yes
Lactobacillus apis	Weissella confusa	0.0935	+	0.007	No
Lactobacillus brevis	Fusicatenibacter saccharivorans	0.0935	-	0.002	Yes
Pediococcus acidilactici	Anaerotignum lactatifermentans	0.0935	+	0.021	No
Leuconostoc lactis	Citrobacter braakii	0.0935	+	0.006	No
Streptococcus salivarius	Firmicutes bacterium CAG 238	0.0935	-	0.002	No
Eisenbergiella massiliensis	Fusicatenibacter saccharivorans	0.0935	-	0.041	Yes
Clostridium bolteae	Phascolarctobacterium faecium	0.0935	+	0.031	No
Gemmiger formicilis	Clostridium spiroforme	0.0935	-	0.029	No
Eubacterium siraeum	Veillonella atypica	0.0935	-	0.03	No
Megasphaera elsdenii	Veillonella seminalis	0.0935	+	0.01	No
Campylobacter concisus	Citrobacter braakii	0.0935	+	0.001	No
Methanosphaera stadtmanae	Clostridium perfringens	0.0934	+	0.009	No
Actinomyces europaeus	Prevotella buccalis	0.0934	+	0.002	No
Actinomyces europaeus	Lactobacillus vaccinostercus	0.0934	+	0.012	No
Actinomyces oris	Blautia coccoides	0.0934	+	0.036	Yes
Actinomyces sp oral taxon 180	Bifidobacterium scardovii	0.0934	+	0.012	No
Actinomyces sp oral taxon 448	Proteobacteria bacterium CAG 139	0.0934	-	0.017	Yes
Trueperella bernardiae	Roseburia hominis	0.0934	-	0.001	No
Bifidobacterium adolescentis	Blautia hansenii	0.0934	-	0.02	Yes
Bifidobacterium pseudolongum	Oligella urethralis	0.0934	+	0.021	No
Bifidobacterium pullorum	Enorma massiliensis	0.0934	+	0.02	Yes
Bifidobacterium pullorum	Lactobacillus pentosus	0.0934	+	0.007	Yes
Corynebacterium imitans	Lactobacillus vaccinostercus	0.0934	+	0.007	No
Pseudopropionibacterium propionicum	Pseudocitrobacter faecalis	0.0934	+	0.001	No
Olsenella profusa	Pyramidobacter sp C12 8	0.0934	+	0.006	No
Collinsella intestinalis	Megamonas hypermegale	0.0934	+	0.008	No
Enorma massiliensis	Bacteroides stercoris	0.0934	-	0.034	Yes
Adlercreutzia equolifaciens	Prevotella buccalis	0.0934	-	0.01	No
Eggerthella lenta	Massiliomicrobiota timonensis	0.0934	+	0.008	No
Bacteroides intestinalis	Blautia coccoides	0.0934	-	0.033	No
Bacteroides stercorirosoris	Gemella asaccharolytica	0.0934	+	0.003	No
Barnesiella intestinihominis	Clostridium spiroforme	0.0934	-	0.021	No
Butyricimonas synergistica	Lactonifactor longoviformis	0.0934	-	0.018	No
Butyricimonas virosa	Blautia producta	0.0934	-	0.033	No
Odoribacter splanchnicus	Coprococcus eutactus	0.0934	+	0.032	No
Porphyromonas sp HMSC065F10	Negativicoccus succinicivorans	0.0934	+	0.001	No
Alistipes indistinctus	Campylobacter gracilis	0.0934	-	0.006	Yes
Alistipes indistinctus	Haemophilus parainfluenzae	0.0934	-	0.021	Yes
Alistipes shahii	Clostridiales bacterium CHKCI006	0.0934	-	0.001	No
Enterococcus gallinarum	Eubacterium dolichum CAG 375	0.0934	+	0.013	No
Enterococcus pallens	Anaeroglobus geminatus	0.0934	+	0.003	No
Lactobacillus plantarum	Roseburia inulinivorans	0.0934	-	0.025	Yes
Streptococcus mitis	Megasphaera micronuciformis	0.0934	+	0.005	Yes
Christensenella minuta	Clostridium leptum	0.0934	+	0.021	Yes
Clostridium bolteae CAG 59	Blautia obeum	0.0934	-	0.036	No
Lactonifactor longoviformis	Eubacteriaceae bacterium CHKCI005	0.0934	+	0.01	No
Mogibacterium diversum	Ruminococcus torques	0.0934	+	0.021	No
Anaerofustis stercorihominis	Firmicutes bacterium CAG 110	0.0934	-	0.012	No
Blautia coccoides	Victivallis vadensis	0.0934	-	0.009	No
Blautia wexlerae	Clostridium saccharolyticum	0.0934	+	0.028	Yes
Ruminococcus gnavus	Klebsiella quasipneumoniae	0.0934	+	0.03	Yes
Clostridium clostridioforme	Fusobacterium ulcerans	0.0934	+	0.001	No
Dialister pneumosintes	Parvimonas micra	0.0934	+	0.004	No
Megasphaera micronuciformis	Citrobacter youngae	0.0934	+	0.007	No
Delftia tsuruhatensis	Citrobacter youngae	0.0934	+	0.002	No
Actinomyces sp oral taxon 181	Terrisporobacter othiniensis	0.0933	+	0.002	No
Mobiluncus curtisii	Globicatella sanguinis	0.0933	+	0.001	No
Aeriscardovia aeriphila	Enterococcus sp 3H8 DIV0648	0.0933	+	0.001	No
Corynebacterium coyleae	Streptococcus parasanguinis	0.0933	-	0.003	No
Corynebacterium jeikeium	Peptoniphilus sp HMSC062D09	0.0933	+	0.001	No
Corynebacterium minutissimum	Corynebacterium sp HMSC078H07	0.0933	+	0.001	No
Cutibacterium avidum	Collinsella massiliensis	0.0933	-	0.001	Yes
Collinsella stercoris	Eubacterium sp CAG 38	0.0933	+	0.031	Yes
Enterorhabdus caecimuris	Clostridium symbiosum	0.0933	+	0.036	No
Gordonibacter pamelaeae	Massiliomicrobiota timonensis	0.0933	+	0.017	No
Bacteroides nordii	Bacteroides thetaiotaomicron	0.0933	+	0.017	No
Bacteroides salyersiae	Eubacterium sp CAG 180	0.0933	+	0.028	No
Bacteroides sp CAG 144	Gemmiger formicilis	0.0933	+	0.02	No
Barnesiella intestinihominis	Terrisporobacter othiniensis	0.0933	-	0.003	No
Prevotella colorans	Faecalicatena contorta	0.0933	+	0.001	No
Alistipes onderdonkii	Streptococcus vestibularis	0.0933	-	0.027	Yes
Lactobacillus reuteri	Streptococcus vestibularis	0.0933	+	0.028	Yes
Lactobacillus salivarius	Roseburia inulinivorans	0.0933	-	0.032	Yes
Streptococcus pasteurianus	Clostridium sp CAG 58	0.0933	-	0.026	Yes
Clostridium sp CAG 167	Ruminococcaceae bacterium D16	0.0933	-	0.023	No
Lawsonibacter asaccharolyticus	Anaerococcus vaginalis	0.0933	-	0.004	No
Blautia obeum	Romboutsia ilealis	0.0933	+	0.011	No
Dorea longicatena	Bilophila wadsworthia	0.0933	+	0.029	No
Fusicatenibacter saccharivorans	Sellimonas intestinalis	0.0933	-	0.047	Yes
Clostridium bolteae	Faecalicoccus pleomorphus	0.0933	-	0.02	No
Clostridium saccharolyticum	Clostridium leptum	0.0933	+	0.031	Yes
Anaerotruncus colihominis	Veillonella sp T11011 6	0.0933	-	0.005	No
Faecalibacterium prausnitzii	Klebsiella michiganensis	0.0933	-	0.008	Yes
Eubacterium siraeum	Turicimonas muris	0.0933	-	0.033	No
Coprobacillus cateniformis	Anaerococcus vaginalis	0.0933	+	0.001	Yes
Actinomyces oris	Alistipes putredinis	0.0932	-	0.03	Yes
Actinomyces sp oral taxon 448	Pseudoflavonifractor sp An184	0.0932	+	0.021	Yes
Mobiluncus curtisii	Corynebacterium sp HMSC08A12	0.0932	+	0.001	No
Bifidobacterium gallinarum	Enorma massiliensis	0.0932	+	0.012	Yes
Bifidobacterium pullorum	Enterococcus dispar	0.0932	+	0.013	Yes
Cutibacterium avidum	Butyricimonas virosa	0.0932	-	0.001	No
Propionibacterium acidifaciens	Ruminococcus bicirculans	0.0932	-	0.005	Yes
Pseudopropionibacterium propionicum	Enterobacter mori	0.0932	+	0.001	No
Atopobium vaginae	Lactobacillus kalixensis	0.0932	+	0.005	No
Collinsella massiliensis	Bacteroides ovatus	0.0932	-	0.039	Yes
Asaccharobacter celatus	Klebsiella pneumoniae	0.0932	-	0.03	Yes
Bacteroides finegoldii	Megasphaera sp DISK 18	0.0932	+	0.019	Yes
Bacteroides massiliensis	Clostridium sp CAG 253	0.0932	+	0.016	No
Bacteroides thetaiotaomicron	Eubacterium rectale	0.0932	+	0.041	Yes
Butyricimonas synergistica	Weissella confusa	0.0932	-	0.007	No
Alistipes finegoldii	Lactobacillus paragasseri	0.0932	-	0.035	Yes
Gemella asaccharolytica	Dorea formicigenerans	0.0932	-	0.003	No
Facklamia hominis	Finegoldia magna	0.0932	+	0.003	No
Enterococcus avium	Ruthenibacterium lactatiformans	0.0932	+	0.029	Yes
Lactobacillus helveticus	Morganella morganii	0.0932	+	0.002	No
Lactobacillus johnsonii	Eubacterium siraeum	0.0932	-	0.009	No
Streptococcus oralis	Eubacterium hallii	0.0932	-	0.03	Yes
Clostridiales bacterium 1 7 47FAA	Firmicutes bacterium CAG 95	0.0932	-	0.01	No
Faecalicatena contorta	Citrobacter farmeri	0.0932	+	0.001	No
Lachnoclostridium sp An118	Clostridium spiroforme	0.0932	+	0.006	No
Intestinibacter bartlettii	Holdemanella biformis	0.0932	-	0.029	No
Anaerotruncus colihominis	Desulfovibrio piger	0.0932	-	0.025	No
Dialister pneumosintes	Veillonella sp CAG 933	0.0932	+	0.002	No
Actinomyces johnsonii	Eubacterium sp CAG 38	0.0931	-	0.015	Yes
Actinomyces sp oral taxon 180	Alistipes finegoldii	0.0931	-	0.006	Yes
Bifidobacterium gallinarum	Leclercia adecarboxylata	0.0931	+	0.003	Yes
Lawsonella clevelandensis	Anaerococcus octavius	0.0931	+	0.003	No
Atopobium parvulum	Citrobacter freundii	0.0931	+	0.009	No
Collinsella massiliensis	Proteus mirabilis	0.0931	-	0.005	Yes
Adlercreutzia equolifaciens	Pseudoramibacter alactolyticus	0.0931	-	0.001	No
Bacteroides nordii	Odoribacter splanchnicus	0.0931	+	0.017	No
Bacteroides nordii	Cloacibacillus evryensis	0.0931	+	0.019	Yes
Butyricimonas synergistica	Eubacterium siraeum	0.0931	+	0.042	No
Porphyromonas sp HMSC065F10	Globicatella sanguinis	0.0931	+	0.002	No
Prevotella copri	Dielma fastidiosa	0.0931	-	0.032	Yes
Prevotella sp CAG 485	Parabacteroides sp CAG 409	0.0931	+	0.005	No
Enterococcus dispar	Peptostreptococcus anaerobius	0.0931	+	0.012	No
Enterococcus faecium	Streptococcus macedonicus	0.0931	+	0.001	Yes
Lactobacillus apis	Anaerococcus vaginalis	0.0931	+	0.007	No
Lactobacillus delbrueckii	Eubacterium limosum	0.0931	+	0.009	Yes
Lactobacillus salivarius	Lactobacillus vaccinostercus	0.0931	+	0.011	Yes
Streptococcus mutans	Ruminococcus champanellensis	0.0931	-	0.003	Yes
Streptococcus salivarius	Oscillibacter sp CAG 241	0.0931	-	0.038	No
Streptococcus vestibularis	Veillonella parvula	0.0931	+	0.025	Yes
Catabacter hongkongensis	Erysipelatoclostridium ramosum	0.0931	+	0.02	No
Clostridium disporicum	Ruminococcus lactaris	0.0931	+	0.026	Yes
Clostridium sp CAG 167	Eubacterium callanderi	0.0931	-	0.022	Yes
Clostridium sp CAG 58	Clostridiales bacterium CHKCI006	0.0931	-	0.007	Yes
Intestinimonas butyriciproducens	Clostridium symbiosum	0.0931	+	0.035	No
Eubacterium callanderi	Veillonella sp CAG 933	0.0931	+	0.008	Yes
Eubacterium dolichum CAG 375	Roseburia inulinivorans	0.0931	-	0.03	Yes
Eubacterium sp CAG 251	Roseburia faecis	0.0931	+	0.029	Yes
Blautia hansenii	Clostridium saccharolyticum	0.0931	+	0.023	Yes
Dorea formicigenerans	Terrisporobacter othiniensis	0.0931	-	0.002	No
Dorea sp CAG 317	Phascolarctobacterium faecium	0.0931	+	0.042	No
Oscillibacter sp CAG 241	Clostridioides difficile	0.0931	-	0.008	No
Oscillibacter sp CAG 241	Oxalobacter formigenes	0.0931	+	0.027	No
Eubacterium siraeum	Megasphaera sp DISK 18	0.0931	-	0.025	Yes
Massiliomicrobiota timonensis	Veillonella parvula	0.0931	+	0.007	No
Dialister pneumosintes	Anaerococcus vaginalis	0.0931	+	0.005	No
Anaerococcus lactolyticus	Parvimonas micra	0.0931	+	0.001	No
Anaerococcus lactolyticus	Campylobacter curvus	0.0931	+	0.001	No
Methanosphaera stadtmanae	Bacteroides eggerthii	0.093	+	0.012	No
Actinomyces europaeus	Morganella morganii	0.093	+	0.007	No
Actinomyces sp ICM47	Firmicutes bacterium CAG 145	0.093	-	0.034	Yes
Trueperella bernardiae	Faecalibacterium prausnitzii	0.093	-	0.003	Yes
Aeriscardovia aeriphila	Hafnia paralvei	0.093	+	0.001	No
Corynebacterium amycolatum	Corynebacterium jeikeium	0.093	+	0.001	No
Corynebacterium urealyticum	Clostridium leptum	0.093	-	0.002	Yes
Atopobium deltae	Streptococcus vestibularis	0.093	-	0.001	Yes
Olsenella profusa	Faecalibacterium prausnitzii	0.093	-	0.009	Yes
Collinsella intestinalis	Dorea sp CAG 317	0.093	+	0.034	No
Bacteroides caccae	Ruminococcaceae bacterium D5	0.093	+	0.03	Yes
Bacteroides cellulosilyticus	Megamonas funiformis CAG 377	0.093	-	0.006	No
Bacteroides coprocola	Parabacteroides sp CAG 409	0.093	+	0.01	No
Bacteroides galacturonicus	Prevotella stercorea	0.093	+	0.009	No
Bacteroides massiliensis	Enterococcus casseliflavus	0.093	-	0.008	No
Bacteroides stercorirosoris	Peptoniphilus coxii	0.093	+	0.002	No
Prevotella buccalis	Faecalibacterium prausnitzii	0.093	-	0.024	Yes
Prevotella sp CAG 1031	Anaeromassilibacillus sp An172	0.093	+	0.006	No
Alistipes shahii	Lactobacillus acidipiscis	0.093	-	0.001	No
Facklamia hominis	Anaeroglobus geminatus	0.093	+	0.008	No
Globicatella sulfidifaciens	Anaerococcus vaginalis	0.093	+	0.001	No
Lactobacillus kullabergensis	Blautia coccoides	0.093	+	0.001	No
Lactobacillus reuteri	Klebsiella variicola	0.093	+	0.025	Yes
Lactobacillus rogosae	Clostridium innocuum	0.093	-	0.014	Yes
Lactobacillus sakei	Fusobacterium naviforme	0.093	+	0.002	No
Pediococcus acidilactici	Veillonella sp CAG 933	0.093	+	0.005	No
Streptococcus oralis	Firmicutes bacterium CAG 110	0.093	-	0.017	No
Christensenella minuta	Eubacterium ramulus	0.093	-	0.028	Yes
Ruminococcus gnavus	Fusobacterium ulcerans	0.093	+	0.003	No
Dorea formicigenerans	Candidatus Stoquefichus sp KLE1796	0.093	-	0.03	No
Dorea longicatena	Dielma fastidiosa	0.093	-	0.037	No
Clostridium scindens	Acidaminococcus fermentans	0.093	+	0.001	No
Lachnoclostridium sp An138	Veillonella infantium	0.093	-	0.004	No
Peptococcus niger	Clostridium innocuum	0.093	+	0.013	Yes
Peptococcus niger	Campylobacter hominis	0.093	+	0.003	No
Flavonifractor plautii	Phascolarctobacterium faecium	0.093	-	0.036	No
Eubacterium siraeum	Turicibacter sanguinis	0.093	+	0.032	Yes
Dialister pneumosintes	Morganella morganii	0.093	+	0.011	No
Megasphaera micronuciformis	Veillonella parvula	0.093	+	0.006	No
Candidatus Methanomassiliicoccus intestinalis	Blautia hansenii	0.0929	-	0.013	Yes
Actinomyces sp oral taxon 180	Parabacteroides merdae	0.0929	-	0.003	No
Actinomyces sp oral taxon 448	Enterococcus gallinarum	0.0929	+	0.019	Yes
Varibaculum cambriense	Bacteroides xylanisolvens	0.0929	-	0.017	No
Aeriscardovia aeriphila	Eubacterium siraeum	0.0929	-	0.014	No
Bifidobacterium dentium	Clostridium citroniae	0.0929	-	0.036	Yes
Bifidobacterium pseudolongum	Facklamia hominis	0.0929	+	0.006	No
Corynebacterium jeikeium	Peptoniphilus duerdenii	0.0929	+	0.001	No
Corynebacterium simulans	Lawsonella clevelandensis	0.0929	+	0.001	No
Rothia dentocariosa	Prevotella disiens	0.0929	-	0.008	No
Propionibacterium acidifaciens	Coprococcus catus	0.0929	-	0.003	No
Adlercreutzia equolifaciens	Gemmiger sp An50	0.0929	-	0.001	No
Asaccharobacter celatus	Enterococcus phoeniculicola	0.0929	-	0.001	No
Asaccharobacter celatus	Clostridium cadaveris	0.0929	-	0.001	No
Bacteroides finegoldii	Coprococcus comes	0.0929	+	0.039	No
Porphyromonas uenonis	Weeksella virosa	0.0929	+	0.004	No
Prevotella bivia	Finegoldia magna	0.0929	+	0.012	No
Alistipes timonensis	Clostridium saccharolyticum	0.0929	-	0.012	No
Enterococcus faecium	Gemmiger sp An50	0.0929	+	0.001	Yes
Lactobacillus animalis	Streptococcus vestibularis	0.0929	+	0.022	Yes
Lactobacillus dextrinicus	Oligella urethralis	0.0929	+	0.013	No
Lactobacillus johnsonii	Anaerostipes hadrus	0.0929	-	0.006	Yes
Lactobacillus johnsonii	Blautia sp CAG 257	0.0929	+	0.005	No
Lactobacillus reuteri	Eubacterium dolichum CAG 375	0.0929	+	0.02	Yes
Pediococcus pentosaceus	Pseudocitrobacter faecalis	0.0929	+	0.001	No
Clostridium disporicum	Ruminococcaceae bacterium D5	0.0929	+	0.023	Yes
Lawsonibacter asaccharolyticus	Eubacterium ramulus	0.0929	+	0.038	Yes
Blautia wexlerae	Lachnoclostridium sp An131	0.0929	-	0.028	Yes
Ruminococcus torques	Peptococcus niger	0.0929	-	0.011	No
Butyrivibrio sp CAG 318	Victivallis vadensis	0.0929	+	0.014	No
Roseburia hominis	Citrobacter werkmanii	0.0929	-	0.001	No
Anaerotruncus colihominis	Cloacibacillus evryensis	0.0929	-	0.025	Yes
Faecalibacterium prausnitzii	Proteus penneri	0.0929	-	0.001	Yes
Gemmiger sp An194	Erysipelatoclostridium ramosum	0.0929	+	0.002	No
Actinomyces oris	Asaccharobacter celatus	0.0928	-	0.033	Yes
Actinomyces sp oral taxon 448	Eisenbergiella tayi	0.0928	+	0.025	Yes
Bifidobacterium dentium	Clostridium leptum	0.0928	-	0.037	Yes
Asaccharobacter celatus	Enterococcus faecalis	0.0928	-	0.024	No
Asaccharobacter celatus	Pseudoramibacter alactolyticus	0.0928	-	0.002	No
Asaccharobacter celatus	Citrobacter werkmanii	0.0928	-	0.002	No
Eggerthella lenta	Ruminococcus sp CAG 330	0.0928	-	0.01	No
Bacteroides coprophilus	Eubacterium sp An11	0.0928	+	0.011	No
Bacteroides sp CAG 530	Streptococcus salivarius	0.0928	-	0.005	No
Lactobacillus apis	Lactobacillus kullabergensis	0.0928	+	0.002	No
Lactobacillus dextrinicus	Parvimonas sp KA00067	0.0928	+	0.001	No
Lactobacillus fermentum	Lactobacillus reuteri	0.0928	+	0.023	Yes
Lactobacillus gasseri	Clostridium innocuum	0.0928	+	0.027	Yes
Lactobacillus helveticus	Citrobacter farmeri	0.0928	+	0.001	No
Lactobacillus salivarius	Anaerofustis stercorihominis	0.0928	+	0.024	Yes
Lactobacillus vaginalis	Megasphaera sp MJR8396C	0.0928	+	0.013	Yes
Leuconostoc citreum	Enterobacter cloacae complex	0.0928	+	0.007	No
Streptococcus sanguinis	Absiella dolichum	0.0928	+	0.015	No
Streptococcus sanguinis	Holdemanella biformis	0.0928	-	0.015	No
Clostridium sp CAG 58	Anaerofilum sp An201	0.0928	-	0.002	Yes
Lawsonibacter asaccharolyticus	Citrobacter farmeri	0.0928	-	0.004	No
Blautia sp N6H1 15	Clostridium innocuum	0.0928	+	0.026	Yes
Clostridium hylemonae	Clostridium scindens	0.0928	+	0.013	Yes
Erysipelatoclostridium ramosum	Holdemanella biformis	0.0928	-	0.019	No
Actinomyces sp oral taxon 181	Actinomyces sp oral taxon 448	0.0927	+	0.013	Yes
Mobiluncus curtisii	Anaerococcus vaginalis	0.0927	+	0.001	No
Alloscardovia omnicolens	Bacteroides thetaiotaomicron	0.0927	-	0.022	No
Bifidobacterium pseudolongum	Clostridium sp CAG 58	0.0927	-	0.021	Yes
Corynebacterium minutissimum	Peptoniphilus harei	0.0927	+	0.001	No
Asaccharobacter celatus	Anaeromassilibacillus sp An250	0.0927	+	0.044	No
Bacteroides uniformis	Klebsiella michiganensis	0.0927	-	0.016	No
Butyricimonas virosa	Weissella confusa	0.0927	-	0.008	No
Butyricimonas virosa	Streptococcus pasteurianus	0.0927	+	0.016	No
Parabacteroides merdae	Enterococcus avium	0.0927	-	0.02	Yes
Gemella asaccharolytica	Catonella morbi	0.0927	+	0.001	No
Enterococcus canintestini	Citrobacter farmeri	0.0927	+	0.007	No
Enterococcus faecium	Proteus hauseri	0.0927	+	0.001	Yes
Lactobacillus brevis	Ruminococcus torques	0.0927	-	0.002	No
Lactobacillus mucosae	Catenibacterium mitsuokai	0.0927	+	0.015	No
Lactobacillus rapi	Faecalicatena orotica	0.0927	+	0.006	No
Lactobacillus vaccinostercus	Oscillibacter sp 57 20	0.0927	-	0.005	No
Streptococcus parasanguinis	Klebsiella quasipneumoniae	0.0927	+	0.032	Yes
Clostridium celatum	Firmicutes bacterium CAG 95	0.0927	+	0.005	No
Clostridium sp chh4 2	Flavonifractor plautii	0.0927	+	0.011	No
Intestinimonas butyriciproducens	Cloacibacillus evryensis	0.0927	+	0.026	Yes
Eubacterium sp CAG 251	Ruminococcus bicirculans	0.0927	+	0.021	Yes
Anaerotignum lactatifermentans	Erysipelatoclostridium ramosum	0.0927	+	0.034	No
Roseburia hominis	Clostridium methylpentosum	0.0927	-	0.03	No
Oscillibacter sp CAG 241	Fusobacterium ulcerans	0.0927	-	0.004	No
Anaeroglobus geminatus	Campylobacter ureolyticus	0.0927	+	0.006	No
Megasphaera sp MJR8396C	Cloacibacillus porcorum	0.0927	-	0.019	Yes
Veillonella sp T11011 6	Akkermansia muciniphila	0.0927	-	0.009	No
Bifidobacterium scardovii	Eubacterium hallii	0.0926	-	0.012	Yes
Atopobium minutum	Campylobacter upsaliensis	0.0926	+	0.001	No
Bacteroides caccae	Murimonas intestini	0.0926	-	0.017	No
Bacteroides finegoldii	Prevotella sp CAG 891	0.0926	+	0.014	No
Bacteroides ovatus	Firmicutes bacterium CAG 424	0.0926	+	0.025	No
Prevotella sp CAG 1185	Clostridium asparagiforme	0.0926	+	0.004	No
Prevotella timonensis	Enterococcus faecium	0.0926	+	0.019	Yes
Parabacteroides merdae	Anaerococcus hydrogenalis	0.0926	-	0.001	No
Lactobacillus apis	Roseburia faecis	0.0926	-	0.003	Yes
Lactobacillus curvatus	Leuconostoc citreum	0.0926	+	0.005	No
Lactobacillus fermentum	Lawsonibacter asaccharolyticus	0.0926	-	0.029	Yes
Lactobacillus fermentum	Ruminococcaceae bacterium D5	0.0926	-	0.03	Yes
Lactobacillus rapi	Roseburia hominis	0.0926	-	0.001	No
Streptococcus anginosus group	Roseburia sp CAG 182	0.0926	-	0.011	Yes
Streptococcus lutetiensis	Clostridium sp CAG 58	0.0926	-	0.023	Yes
Streptococcus sp HMSC071D03	Clostridium hiranonis	0.0926	+	0.001	No
Eubacterium saphenum	Leclercia adecarboxylata	0.0926	+	0.004	No
Eubacterium dolichum CAG 375	Firmicutes bacterium CAG 110	0.0926	-	0.027	No
Anaerostipes sp 494a	Serratia marcescens	0.0926	+	0.001	No
Coprococcus eutactus	Megasphaera sp MJR8396C	0.0926	-	0.028	Yes
Clostridium symbiosum	Anaerococcus vaginalis	0.0926	+	0.001	No
Clostridioides difficile	Kluyvera cryocrescens	0.0926	+	0.003	No
Harryflintia acetispora	Morganella morganii	0.0926	-	0.007	Yes
Ruthenibacterium lactatiformans	Citrobacter freundii	0.0926	-	0.009	Yes
Firmicutes bacterium CAG 145	Veillonella parvula	0.0926	-	0.028	No
Actinomyces oris	Blautia producta	0.0925	+	0.032	Yes
Bifidobacterium pseudolongum	Atopobium minutum	0.0925	+	0.011	No
Bifidobacterium pullorum	Ruminococcus torques	0.0925	-	0.033	Yes
Parascardovia denticolens	Blautia wexlerae	0.0925	-	0.013	Yes
Scardovia wiggsiae	Blautia producta	0.0925	+	0.016	Yes
Corynebacterium pseudogenitalium	Prevotella buccalis	0.0925	+	0.003	No
Pseudoglutamicibacter albus	Roseburia hominis	0.0925	-	0.001	No
Collinsella aerofaciens	Citrobacter portucalensis	0.0925	-	0.001	No
Collinsella massiliensis	Bacteroides pectinophilus	0.0925	-	0.001	Yes
Adlercreutzia equolifaciens	Sellimonas intestinalis	0.0925	-	0.042	No
Asaccharobacter celatus	Parasutterella excrementihominis	0.0925	+	0.032	No
Gordonibacter pamelaeae	Bacteroides galacturonicus	0.0925	-	0.021	No
Porphyromonas uenonis	Agathobaculum butyriciproducens	0.0925	-	0.004	No
Prevotella copri	Acidaminococcus intestini	0.0925	+	0.038	Yes
Prevotella histicola	Veillonella atypica	0.0925	+	0.002	No
Alistipes indistinctus	Absiella dolichum	0.0925	-	0.037	Yes
Parabacteroides goldsteinii	Firmicutes bacterium CAG 83	0.0925	+	0.031	No
Enterococcus durans	Blautia obeum	0.0925	-	0.003	No
Lactobacillus pentosus	Gemmiger formicilis	0.0925	-	0.001	No
Lactobacillus salivarius	Streptococcus australis	0.0925	-	0.016	Yes
Streptococcus agalactiae	Veillonella parvula	0.0925	+	0.002	No
Streptococcus cristatus	Acidaminococcus sp CAG 542	0.0925	+	0.002	No
Clostridium bolteae CAG 59	Ruminococcaceae bacterium D16	0.0925	+	0.027	No
Clostridium sp MSTE9	Blautia obeum	0.0925	-	0.001	No
Eubacterium eligens	Citrobacter werkmanii	0.0925	-	0.001	Yes
Eubacterium sp CAG 38	Flavonifractor plautii	0.0925	-	0.042	Yes
Blautia obeum	Kluyvera ascorbata	0.0925	-	0.002	No
Dorea formicigenerans	Veillonella sp CAG 933	0.0925	-	0.003	No
Eisenbergiella tayi	Klebsiella quasipneumoniae	0.0925	+	0.038	Yes
Flavonifractor plautii	Catenibacterium mitsuokai	0.0925	-	0.031	No
Gemmiger formicilis	Oxalobacter formigenes	0.0925	+	0.022	No
Actinomyces europaeus	Finegoldia magna	0.0924	+	0.005	No
Actinomyces johnsonii	Rothia dentocariosa	0.0924	+	0.017	No
Actinomyces sp HMSC035G02	Bifidobacterium pseudocatenulatum	0.0924	+	0.035	No
Bifidobacterium pseudolongum	Peptoniphilus harei	0.0924	+	0.007	No
Bifidobacterium pullorum	Anaerotignum lactatifermentans	0.0924	+	0.025	Yes
Cutibacterium avidum	Peptoniphilus sp BV3C26	0.0924	+	0.001	No
Propionimicrobium lymphophilum	Globicatella sulfidifaciens	0.0924	+	0.001	No
Atopobium parvulum	Megasphaera micronuciformis	0.0924	+	0.005	No
Atopobium rimae	Eubacterium ramulus	0.0924	-	0.01	Yes
Collinsella massiliensis	Enterococcus cecorum	0.0924	-	0.001	Yes
Asaccharobacter celatus	Akkermansia muciniphila	0.0924	+	0.025	No
Gordonibacter pamelaeae	Clostridium bolteae CAG 59	0.0924	+	0.035	No
Bacteroides coprocola	Megamonas funiformis CAG 377	0.0924	+	0.011	No
Bacteroides faecis	Proteobacteria bacterium CAG 139	0.0924	-	0.042	No
Bacteroides vulgatus	Turicibacter sanguinis	0.0924	-	0.03	Yes
Butyricimonas virosa	Anaerotignum lactatifermentans	0.0924	-	0.027	No
Odoribacter splanchnicus	Gemella sanguinis	0.0924	-	0.021	No
Alistipes finegoldii	Enterococcus faecium	0.0924	-	0.022	Yes
Candidatus Gastranaerophilales bacterium	Cloacibacillus porcorum	0.0924	+	0.014	No
Globicatella sulfidifaciens	Negativicoccus succinicivorans	0.0924	+	0.001	No
Lactobacillus apis	Klebsiella pneumoniae	0.0924	+	0.004	Yes
Lactobacillus fermentum	Ruminococcus bicirculans	0.0924	-	0.043	Yes
Lactobacillus rhamnosus	Clostridiales bacterium CHKCI006	0.0924	+	0.004	Yes
Monoglobus pectinilyticus	Harryflintia acetispora	0.0924	+	0.039	Yes
Anaerofustis stercorihominis	Lachnoclostridium sp An131	0.0924	+	0.013	Yes
Eubacterium limosum	Anaerofilum sp An201	0.0924	+	0.005	Yes
Eubacterium ventriosum	Escherichia coli	0.0924	-	0.032	Yes
Blautia sp CAG 257	Eisenbergiella tayi	0.0924	+	0.029	Yes
Roseburia intestinalis	Turicibacter sanguinis	0.0924	+	0.038	Yes
Ruminococcus callidus	Ruminococcus lactaris	0.0924	+	0.008	Yes
Veillonella parvula	Morganella morganii	0.0924	+	0.015	No
Stenotrophomonas rhizophila	Pseudomonas geniculata	0.0924	+	0.001	No
Methanobrevibacter smithii	Gemella haemolysans	0.0923	-	0.004	Yes
Methanomassiliicoccales archaeon RumEn M1	Candidatus Gastranaerophilales bacterium	0.0923	+	0.001	No
Actinobaculum sp oral taxon 183	Actinomyces sp oral taxon 181	0.0923	+	0.005	No
Actinomyces sp oral taxon 181	Parabacteroides goldsteinii	0.0923	-	0.018	No
Varibaculum cambriense	Aeriscardovia aeriphila	0.0923	+	0.013	No
Varibaculum cambriense	Corynebacterium jeikeium	0.0923	+	0.002	No
Varibaculum cambriense	Staphylococcus epidermidis	0.0923	+	0.007	No
Bifidobacterium breve	Monoglobus pectinilyticus	0.0923	-	0.034	Yes
Bifidobacterium pseudolongum	Pseudoglutamicibacter albus	0.0923	+	0.008	No
Plantibacter flavus	Enterobacter mori	0.0923	+	0.001	No
Atopobium parvulum	Lactobacillus delbrueckii	0.0923	+	0.007	No
Olsenella profusa	Roseburia inulinivorans	0.0923	-	0.008	Yes
Adlercreutzia equolifaciens	Akkermansia muciniphila	0.0923	+	0.039	No
Slackia isoflavoniconvertens	Parabacteroides merdae	0.0923	+	0.023	No
Bacteroides caccae	Klebsiella michiganensis	0.0923	-	0.006	No
Bacteroides fragilis	Holdemanella biformis	0.0923	-	0.03	No
Bacteroides massiliensis	Clostridiales bacterium CHKCI006	0.0923	-	0.008	No
Bacteroides vulgatus	Paraprevotella clara	0.0923	+	0.015	No
Odoribacter laneus	Faecalitalea cylindroides	0.0923	+	0.012	No
Alistipes indistinctus	Fusobacterium ulcerans	0.0923	-	0.001	Yes
Alistipes shahii	Lactobacillus sakei	0.0923	-	0.001	No
Alistipes sp CAG 831	Parabacteroides merdae	0.0923	-	0.001	No
Enterococcus dispar	Escherichia albertii	0.0923	+	0.001	No
Lactobacillus reuteri	Clostridium sp CAG 58	0.0923	-	0.027	Yes
Lactobacillus salivarius	Clostridium sp D5	0.0923	+	0.013	Yes
Pediococcus acidilactici	Parasutterella excrementihominis	0.0923	+	0.016	No
Lawsonibacter asaccharolyticus	Ruminococcus gnavus	0.0923	-	0.039	No
Ruminococcus torques	Terrisporobacter othiniensis	0.0923	-	0.001	No
Eisenbergiella massiliensis	Escherichia coli	0.0923	-	0.028	Yes
Clostridium citroniae	Anaeromassilibacillus sp An250	0.0923	-	0.031	No
Clostridium clostridioforme	Anaerococcus vaginalis	0.0923	+	0.002	No
Lachnoclostridium sp An76	Finegoldia magna	0.0923	+	0.002	No
Lachnospira pectinoschiza	Sutterella parvirubra	0.0923	+	0.02	No
Erysipelatoclostridium ramosum	Citrobacter koseri	0.0923	+	0.002	No
Dialister invisus	Sutterella parvirubra	0.0923	-	0.014	Yes
Methanobrevibacter smithii	Bacteroides sp D2	0.0922	-	0.005	Yes
Bifidobacterium breve	Alistipes shahii	0.0922	-	0.036	Yes
Bifidobacterium pseudolongum	Morganella morganii	0.0922	+	0.01	No
Bifidobacterium scardovii	Erysipelothrix larvae	0.0922	+	0.013	No
Lawsonella clevelandensis	Prevotella bergensis	0.0922	+	0.001	No
Rothia dentocariosa	Veillonella parvula	0.0922	+	0.027	No
Propionibacterium acidifaciens	Atopobium rimae	0.0922	+	0.004	No
Olsenella profusa	Streptococcus anginosus group	0.0922	+	0.005	Yes
Collinsella aerofaciens	Leuconostoc garlicum	0.0922	-	0.001	No
Enorma massiliensis	Clostridium scindens	0.0922	-	0.035	Yes
Bacteroides nordii	Leuconostoc mesenteroides	0.0922	+	0.01	No
Coprobacter secundus	Haemophilus sp HMSC71H05	0.0922	+	0.011	No
Odoribacter splanchnicus	Firmicutes bacterium CAG 424	0.0922	-	0.038	No
Paraprevotella xylaniphila	Alistipes putredinis	0.0922	+	0.036	No
Parabacteroides johnsonii	Eubacterium limosum	0.0922	-	0.017	Yes
Parabacteroides merdae	Lactobacillus vaccinostercus	0.0922	-	0.006	No
Enterococcus avium	Anaerotignum lactatifermentans	0.0922	+	0.038	Yes
Enterococcus canintestini	Agathobaculum butyriciproducens	0.0922	-	0.003	No
Enterococcus dispar	Eubacterium ramulus	0.0922	-	0.015	Yes
Lactobacillus acidophilus	Anaerococcus vaginalis	0.0922	+	0.007	No
Lactobacillus algidus	Citrobacter werkmanii	0.0922	+	0.001	No
Lactobacillus animalis	Clostridium clostridioforme	0.0922	+	0.033	No
Lactobacillus rhamnosus	Lactococcus lactis	0.0922	+	0.028	Yes
Streptococcus anginosus group	Megasphaera sp DISK 18	0.0922	+	0.026	Yes
Streptococcus milleri	Blautia obeum	0.0922	-	0.003	No
Streptococcus parasanguinis	Peptoniphilus lacrimalis	0.0922	-	0.001	No
Streptococcus salivarius	Eubacterium ventriosum	0.0922	-	0.031	No
Clostridium sp CAG 242	Roseburia hominis	0.0922	+	0.035	No
Lactonifactor longoviformis	Dorea sp CAG 317	0.0922	+	0.03	No
Dorea sp CAG 317	Anaeromassilibacillus sp An250	0.0922	-	0.037	No
Eisenbergiella massiliensis	Firmicutes bacterium CAG 170	0.0922	-	0.005	No
Clostridium bolteae	Ruthenibacterium lactatiformans	0.0922	+	0.04	Yes
Roseburia hominis	Oxalobacter formigenes	0.0922	+	0.025	No
Oscillibacter sp CAG 241	Fusobacterium varium	0.0922	-	0.002	No
Clostridioides difficile	Agathobaculum butyriciproducens	0.0922	-	0.011	No
Agathobaculum butyriciproducens	Acidaminococcus intestini	0.0922	+	0.035	Yes
Firmicutes bacterium CAG 83	Phascolarctobacterium sp CAG 266	0.0922	-	0.019	No
Anaerococcus octavius	Peptoniphilus duerdenii	0.0922	+	0.004	No
Methanobrevibacter smithii	Lactobacillus apis	0.0921	-	0.005	Yes
Actinomyces graevenitzii	Eubacterium sp CAG 180	0.0921	-	0.03	No
Actinomyces odontolyticus	Streptococcus sobrinus	0.0921	-	0.005	No
Actinomyces sp HMSC035G02	Actinomyces sp HPA0247	0.0921	+	0.026	Yes
Actinomyces sp oral taxon 448	Odoribacter splanchnicus	0.0921	-	0.026	Yes
Actinomyces sp S6 Spd3	Faecalibacterium prausnitzii	0.0921	-	0.002	Yes
Actinomyces turicensis	Citrobacter portucalensis	0.0921	+	0.003	No
Bifidobacterium pseudocatenulatum	Megamonas funiformis CAG 377	0.0921	+	0.009	No
Corynebacterium aurimucosum	Negativicoccus succinicivorans	0.0921	+	0.001	No
Collinsella stercoris	Megasphaera sp MJR8396C	0.0921	+	0.044	Yes
Bacteroides finegoldii	Megamonas funiformis	0.0921	+	0.014	No
Bacteroides stercoris	Faecalibacterium prausnitzii	0.0921	+	0.037	Yes
Porphyromonas sp HMSC065F10	Weissella viridescens	0.0921	+	0.003	No
Paraprevotella clara	Streptococcus mutans	0.0921	-	0.018	Yes
Alistipes indistinctus	Phascolarctobacterium sp CAG 266	0.0921	+	0.018	Yes
Parabacteroides distasonis	Lactobacillus curvatus	0.0921	-	0.004	Yes
Enterococcus sp 3H8 DIV0648	Faecalibacterium prausnitzii	0.0921	-	0.001	Yes
Lactobacillus algidus	Faecalibacterium prausnitzii	0.0921	-	0.001	Yes
Lactobacillus ruminis	Pseudomonas geniculata	0.0921	+	0.002	No
Leuconostoc gelidum	Lactonifactor longoviformis	0.0921	+	0.008	No
Leuconostoc pseudomesenteroides	Clostridiales bacterium CHKCI006	0.0921	+	0.002	No
Christensenella minuta	Eubacterium brachy	0.0921	+	0.002	Yes
Monoglobus pectinilyticus	Eubacterium dolichum CAG 375	0.0921	-	0.025	Yes
Pseudoramibacter alactolyticus	Dorea longicatena	0.0921	-	0.001	No
Blautia hansenii	Proteus mirabilis	0.0921	+	0.004	Yes
Blautia obeum	Megasphaera micronuciformis	0.0921	-	0.001	No
Eisenbergiella tayi	Pseudoflavonifractor sp An184	0.0921	+	0.027	Yes
Faecalicatena orotica	Flavonifractor plautii	0.0921	+	0.007	No
Flavonifractor plautii	Firmicutes bacterium CAG 238	0.0921	-	0.008	No
Methanobrevibacter smithii	Erysipelothrix larvae	0.092	-	0.005	Yes
Actinomyces odontolyticus	Atopobium rimae	0.092	+	0.006	No
Actinomyces viscosus	Streptococcus anginosus group	0.092	+	0.005	Yes
Scardovia wiggsiae	Butyricicoccus pullicaecorum	0.092	+	0.01	Yes
Corynebacterium urealyticum	Anaeroglobus geminatus	0.092	+	0.009	No
Olsenella profusa	Anaerostipes hadrus	0.092	-	0.008	Yes
Olsenella scatoligenes	Faecalitalea cylindroides	0.092	+	0.014	No
Olsenella uli	Faecalibacterium prausnitzii	0.092	-	0.009	Yes
Collinsella intestinalis	Pseudomonas aeruginosa group	0.092	-	0.015	No
Collinsella stercoris	Lactobacillus brevis	0.092	-	0.002	No
Adlercreutzia equolifaciens	Clostridium cadaveris	0.092	-	0.002	No
Coprobacter secundus	Raoultella planticola	0.092	+	0.002	No
Prevotella stercorea	Arthrospira platensis	0.092	+	0.004	No
Alistipes shahii	Kluyvera ascorbata	0.092	-	0.001	No
Staphylococcus epidermidis	Enterococcus asini	0.092	+	0.005	No
Enterococcus cecorum	Blautia obeum	0.092	-	0.001	No
Lactobacillus acidophilus	Eubacterium eligens	0.092	-	0.005	Yes
Lactobacillus delbrueckii	Eubacterium ventriosum	0.092	-	0.009	No
Lactobacillus reuteri	Lactobacillus vaginalis	0.092	+	0.015	Yes
Streptococcus vestibularis	Klebsiella pneumoniae	0.092	+	0.029	Yes
Butyricicoccus pullicaecorum	Cellulosilyticum lentocellum	0.092	+	0.001	Yes
Butyricicoccus pullicaecorum	Ruthenibacterium lactatiformans	0.092	-	0.018	Yes
Clostridium disporicum	Veillonella parvula	0.092	+	0.023	No
Clostridium neonatale	Leclercia adecarboxylata	0.092	+	0.001	No
Clostridiales bacterium CHKCI006	Lachnoclostridium sp An138	0.092	+	0.006	No
Eubacterium hallii	Dielma fastidiosa	0.092	-	0.031	Yes
Blautia sp N6H1 15	Erysipelothrix larvae	0.092	+	0.012	No
Ruminococcus gnavus	Intestinibacter bartlettii	0.092	+	0.034	No
Clostridium citroniae	Ruminococcus bromii	0.092	-	0.025	No
Marvinbryantia formatexigens	Anaerococcus lactolyticus	0.092	+	0.004	No
Roseburia inulinivorans	Firmicutes bacterium CAG 94	0.092	-	0.037	Yes
Absiella dolichum	Holdemanella biformis	0.092	-	0.02	No
Mitsuokella jalaludinii	Mitsuokella multacida	0.092	+	0.002	No
Comamonas testosteroni	Citrobacter youngae	0.092	+	0.001	No
Methanobrevibacter smithii	Blautia wexlerae	0.0919	-	0.041	Yes
Methanobrevibacter smithii	Tyzzerella nexilis	0.0919	-	0.027	Yes
Methanosphaera stadtmanae	Parabacteroides sp CAG 409	0.0919	+	0.015	No
Actinomyces sp HPA0247	Bacteroides stercoris	0.0919	-	0.032	Yes
Actinomyces sp S6 Spd3	Ruminococcaceae bacterium D5	0.0919	-	0.001	Yes
Bifidobacterium bifidum	Clostridium sp D5	0.0919	-	0.019	Yes
Bifidobacterium breve	Lactobacillus amylovorus	0.0919	+	0.002	Yes
Bifidobacterium gallinarum	Lactobacillus dextrinicus	0.0919	+	0.006	Yes
Acidipropionibacterium acidipropionici	Lactobacillus camelliae	0.0919	+	0.001	No
Olsenella profusa	Oscillibacter sp CAG 241	0.0919	-	0.004	No
Collinsella aerofaciens	Bacteroides fragilis	0.0919	-	0.045	No
Collinsella stercoris	Pseudomonas aeruginosa group	0.0919	-	0.011	No
Asaccharobacter celatus	Bavariicoccus seileri	0.0919	-	0.001	No
Asaccharobacter celatus	Gemmiger sp An50	0.0919	-	0.001	No
Gordonibacter pamelaeae	Clostridium methylpentosum	0.0919	+	0.03	No
Bacteroides caccae	Blautia sp An249	0.0919	-	0.012	No
Bacteroides cellulosilyticus	Streptococcus salivarius	0.0919	-	0.039	No
Bacteroides galacturonicus	Ruminococcus champanellensis	0.0919	+	0.012	No
Bacteroides thetaiotaomicron	Candidatus Stoquefichus sp KLE1796	0.0919	-	0.035	No
Barnesiella intestinihominis	Enterococcus avium	0.0919	-	0.019	Yes
Prevotella sp CAG 1185	Firmicutes bacterium CAG 94	0.0919	-	0.009	No
Prevotella sp CAG 485	Streptococcus parasanguinis	0.0919	-	0.002	No
Alistipes indistinctus	Eubacterium limosum	0.0919	+	0.022	Yes
Candidatus Gastranaerophilales bacterium	Pseudoflavonifractor sp An184	0.0919	+	0.007	Yes
Enterococcus asini	Ruminococcus lactaris	0.0919	-	0.011	Yes
Enterococcus avium	Clostridium sp D5	0.0919	+	0.021	Yes
Enterococcus durans	Klebsiella variicola	0.0919	+	0.003	No
Lactobacillus nasuensis	Streptococcus lutetiensis	0.0919	+	0.003	Yes
Lactobacillus vaginalis	Blautia coccoides	0.0919	+	0.015	No
Streptococcus cristatus	Ruminococcus bicirculans	0.0919	+	0.006	Yes
Streptococcus mitis	Firmicutes bacterium CAG 110	0.0919	-	0.021	Yes
Clostridium sp D5	Anaerococcus lactolyticus	0.0919	+	0.003	No
Intestinimonas butyriciproducens	Firmicutes bacterium CAG 83	0.0919	+	0.04	No
Lawsonibacter asaccharolyticus	Proteus hauseri	0.0919	-	0.001	No
Pseudoramibacter alactolyticus	Eubacterium rectale	0.0919	-	0.003	Yes
Ruminococcaceae bacterium D5	Turicibacter sanguinis	0.0919	+	0.036	Yes
Candidatus Stoquefichus sp KLE1796	Phascolarctobacterium succinatutens	0.0919	-	0.019	No
Firmicutes bacterium CAG 83	Cloacibacillus evryensis	0.0919	+	0.042	Yes
Anaerococcus lactolyticus	Campylobacter hominis	0.0919	+	0.001	No
Candidatus Methanomassiliicoccus intestinalis	Coprobacter fastidiosus	0.0918	+	0.028	Yes
Actinomyces sp S6 Spd3	Parabacteroides merdae	0.0918	-	0.005	No
Bifidobacterium adolescentis	Clostridium spiroforme	0.0918	-	0.024	No
Bifidobacterium bifidum	Bifidobacterium gallinarum	0.0918	+	0.028	Yes
Bifidobacterium gallinarum	Lactobacillus paragasseri	0.0918	+	0.014	Yes
Rothia mucilaginosa	Prevotella timonensis	0.0918	-	0.022	Yes
Atopobium vaginae	Prevotella bivia	0.0918	+	0.004	No
Collinsella aerofaciens	Clostridium saccharolyticum	0.0918	-	0.034	No
Collinsella intestinalis	Escherichia coli	0.0918	+	0.036	Yes
Enorma massiliensis	Firmicutes bacterium CAG 110	0.0918	+	0.028	Yes
Adlercreutzia equolifaciens	Anaerococcus lactolyticus	0.0918	-	0.002	No
Bacteroides fluxus	Parabacteroides sp CAG 409	0.0918	+	0.013	No
Bacteroides massiliensis	Clostridium innocuum	0.0918	-	0.041	Yes
Bacteroides sp CAG 144	Firmicutes bacterium CAG 95	0.0918	+	0.012	No
Bacteroides vulgatus	Harryflintia acetispora	0.0918	-	0.043	Yes
Barnesiella intestinihominis	Eubacteriaceae bacterium CHKCI005	0.0918	-	0.004	No
Barnesiella intestinihominis	Megasphaera micronuciformis	0.0918	-	0.001	No
Alistipes finegoldii	Pediococcus argentinicus	0.0918	-	0.002	Yes
Parabacteroides distasonis	Enterobacter cloacae complex	0.0918	-	0.009	Yes
Parabacteroides goldsteinii	Klebsiella oxytoca	0.0918	-	0.015	No
Enterococcus asini	Lactobacillus paralimentarius	0.0918	+	0.001	No
Enterococcus faecium	Clostridium bolteae	0.0918	-	0.035	Yes
Lactobacillus animalis	Streptococcus mutans	0.0918	+	0.028	Yes
Lactobacillus pentosus	Klebsiella variicola	0.0918	+	0.007	No
Pediococcus acidilactici	Pseudoflavonifractor sp An184	0.0918	+	0.029	Yes
Leuconostoc garlicum	Eubacterium sp An11	0.0918	+	0.001	No
Streptococcus anginosus group	Eubacterium rectale	0.0918	-	0.041	Yes
Lactonifactor longoviformis	Phascolarctobacterium succinatutens	0.0918	-	0.019	No
Clostridiales bacterium CHKCI006	Roseburia sp CAG 303	0.0918	+	0.011	No
Eubacterium callanderi	Lachnospira pectinoschiza	0.0918	-	0.033	Yes
Eubacterium sp CAG 251	Veillonella infantium	0.0918	+	0.015	No
Pseudoramibacter alactolyticus	Proteus mirabilis	0.0918	+	0.004	No
Agathobaculum butyriciproducens	Pyramidobacter piscolens	0.0918	-	0.01	No
Flavonifractor plautii	Phascolarctobacterium succinatutens	0.0918	-	0.031	No
Harryflintia acetispora	Akkermansia muciniphila	0.0918	+	0.024	Yes
Actinomyces sp HPA0247	Olsenella uli	0.0917	+	0.003	Yes
Actinomyces sp HPA0247	Bacteroides nordii	0.0917	-	0.019	Yes
Varibaculum cambriense	Atopobium deltae	0.0917	+	0.003	No
Bifidobacterium pseudocatenulatum	Enterorhabdus caecimuris	0.0917	-	0.041	No
Rothia mucilaginosa	Oscillibacter sp CAG 241	0.0917	-	0.043	Yes
Cutibacterium avidum	Globicatella sulfidifaciens	0.0917	+	0.001	No
Atopobium minutum	Globicatella sulfidifaciens	0.0917	+	0.001	No
Olsenella uli	Eubacterium ramulus	0.0917	-	0.001	Yes
Asaccharobacter celatus	Pediococcus argentinicus	0.0917	-	0.001	No
Bacteroides sp CAG 144	Clostridium asparagiforme	0.0917	-	0.013	No
Bacteroides uniformis	Kluyvera ascorbata	0.0917	-	0.01	No
Butyricimonas synergistica	Blautia producta	0.0917	-	0.034	No
Prevotella buccae	Fusobacterium naviforme	0.0917	+	0.007	No
Parabacteroides johnsonii	Streptococcus thermophilus	0.0917	-	0.028	No
Lactobacillus pantheris	Butyricicoccus pullicaecorum	0.0917	+	0.003	Yes
Pediococcus acidilactici	Faecalicatena contorta	0.0917	+	0.002	No
Weissella cibaria	Butyricicoccus porcorum	0.0917	+	0.004	No
Clostridium sp CAG 167	Blautia coccoides	0.0917	-	0.031	No
Clostridium sp CAG 253	Clostridium symbiosum	0.0917	-	0.017	No
Clostridium sp CAG 253	Faecalibacterium prausnitzii	0.0917	+	0.013	Yes
Hungatella hathewayi	Pseudomonas aeruginosa group	0.0917	+	0.013	Yes
Blautia producta	Anaerofilum sp An201	0.0917	+	0.005	No
Clostridium bolteae	Ruminococcus champanellensis	0.0917	-	0.002	No
Roseburia inulinivorans	Roseburia sp CAG 309	0.0917	+	0.024	Yes
Ruminococcus lactaris	Klebsiella quasipneumoniae	0.0917	-	0.03	Yes
Ruthenibacterium lactatiformans	Victivallis vadensis	0.0917	-	0.02	Yes
Firmicutes bacterium CAG 646	Fusobacterium ulcerans	0.0917	+	0.007	No
Methanobrevibacter arboriphilus	Parabacteroides merdae	0.0916	-	0.001	No
Varibaculum cambriense	Eggerthella lenta	0.0916	+	0.01	No
Corynebacterium imitans	Anaeroglobus geminatus	0.0916	+	0.008	No
Corynebacterium pyruviciproducens	Eubacterium siraeum	0.0916	-	0.001	No
Pseudoglutamicibacter albus	Clostridium leptum	0.0916	-	0.002	Yes
Collinsella aerofaciens	Clostridium sp MSTE9	0.0916	-	0.001	No
Gordonibacter pamelaeae	Prevotella sp CAG 520	0.0916	-	0.011	No
Bacteroides eggerthii	Harryflintia acetispora	0.0916	+	0.028	Yes
Paraprevotella xylaniphila	Ruminococcus lactaris	0.0916	+	0.026	Yes
Prevotella copri	Enterococcus faecalis	0.0916	+	0.024	Yes
Prevotella sp CAG 279	Escherichia marmotae	0.0916	+	0.003	No
Prevotella stercorea	Sutterella parvirubra	0.0916	+	0.017	No
Alistipes shahii	Terrisporobacter othiniensis	0.0916	-	0.001	No
Parabacteroides distasonis	Lactobacillus pantheris	0.0916	-	0.002	Yes
Parabacteroides goldsteinii	Clostridium sp CAG 167	0.0916	+	0.027	No
Parabacteroides gordonii	Finegoldia magna	0.0916	+	0.011	No
Gemella asaccharolytica	Hungatella hathewayi	0.0916	+	0.003	Yes
Enterococcus gallinarum	Megasphaera micronuciformis	0.0916	+	0.008	No
Lactobacillus fermentum	Ruminococcus gnavus	0.0916	+	0.035	Yes
Lactobacillus gastricus	Klebsiella aerogenes	0.0916	+	0.005	No
Pediococcus acidilactici	Catabacter hongkongensis	0.0916	-	0.018	No
Lactococcus lactis	Clostridium sp CAG 299	0.0916	-	0.025	Yes
Streptococcus parasanguinis	Cloacibacillus porcorum	0.0916	-	0.032	No
Eubacterium sulci	Enterobacter mori	0.0916	+	0.003	No
Clostridiales bacterium CHKCI006	Oscillibacter sp 57 20	0.0916	-	0.004	No
Blautia obeum	Klebsiella variicola	0.0916	-	0.04	No
Faecalicatena contorta	Peptococcus niger	0.0916	+	0.002	No
Roseburia faecis	Haemophilus parainfluenzae	0.0916	+	0.023	Yes
Gemmiger sp An87	Kosakonia cowanii	0.0916	+	0.004	No
Ruminococcaceae bacterium D5	Megasphaera elsdenii	0.0916	-	0.011	Yes
Megasphaera micronuciformis	Citrobacter braakii	0.0916	+	0.01	No
Actinomyces odontolyticus	Streptococcus cristatus	0.0915	+	0.007	No
Varibaculum cambriense	Terrisporobacter othiniensis	0.0915	+	0.005	No
Bifidobacterium animalis	Collinsella intestinalis	0.0915	-	0.02	No
Bifidobacterium saeculare	Lactobacillus vaccinostercus	0.0915	+	0.006	Yes
Corynebacterium aurimucosum	Peptococcus niger	0.0915	+	0.005	No
Collinsella intestinalis	Clostridiales bacterium CHKCI006	0.0915	-	0.004	No
Odoribacter laneus	Intestinimonas butyriciproducens	0.0915	+	0.031	No
Porphyromonas sp HMSC065F10	Parvimonas micra	0.0915	+	0.002	No
Porphyromonas sp HMSC065F10	Peptoniphilus sp BV3C26	0.0915	+	0.001	No
Prevotella sp CAG 279	Streptococcus pasteurianus	0.0915	+	0.015	No
Alistipes indistinctus	Lachnospira pectinoschiza	0.0915	+	0.034	Yes
Parabacteroides goldsteinii	Blautia sp N6H1 15	0.0915	-	0.038	No
Parabacteroides gordonii	Pseudomonas aeruginosa group	0.0915	+	0.013	No
Lactobacillus gasseri	Bilophila wadsworthia	0.0915	-	0.024	Yes
Streptococcus vestibularis	Clostridium sp CAG 299	0.0915	-	0.039	Yes
Christensenella minuta	Roseburia sp CAG 309	0.0915	-	0.019	Yes
Clostridium disporicum	Erysipelatoclostridium ramosum	0.0915	-	0.029	No
Eubacterium eligens	Anaerococcus octavius	0.0915	-	0.001	Yes
Anaerostipes hadrus	Citrobacter werkmanii	0.0915	-	0.002	Yes
Anaerostipes sp 494a	Eubacterium siraeum	0.0915	-	0.001	No
Coprococcus comes	Terrisporobacter othiniensis	0.0915	-	0.001	No
Clostridium citroniae	Anaerococcus vaginalis	0.0915	+	0.001	No
Roseburia hominis	Dielma fastidiosa	0.0915	-	0.032	No
Oscillibacter sp CAG 241	Kluyvera ascorbata	0.0915	-	0.003	No
Anaerotruncus colihominis	Klebsiella aerogenes	0.0915	-	0.012	No
Clostridium leptum	Dialister succinatiphilus	0.0915	-	0.001	Yes
Eubacterium siraeum	Allisonella histaminiformans	0.0915	-	0.008	No
Ruminococcus bicirculans	Klebsiella variicola	0.0915	-	0.03	Yes
Anaerococcus lactolyticus	Parvimonas sp KA00067	0.0915	+	0.001	No
Actinomyces sp oral taxon 180	Streptococcus gordonii	0.0914	+	0.004	No
Actinomyces turicensis	Prevotella sp S7 1 8	0.0914	+	0.003	No
Bifidobacterium kashiwanohense	Erysipelothrix larvae	0.0914	+	0.005	No
Bifidobacterium moukalabense	Pseudocitrobacter faecalis	0.0914	+	0.001	No
Corynebacterium kroppenstedtii	Clostridium scindens	0.0914	+	0.001	No
Corynebacterium urealyticum	Porphyromonas uenonis	0.0914	+	0.003	No
Corynebacterium urealyticum	Finegoldia magna	0.0914	+	0.004	No
Rothia dentocariosa	Ruminococcus lactaris	0.0914	-	0.034	Yes
Adlercreutzia equolifaciens	Lactobacillus kullabergensis	0.0914	-	0.001	No
Bacteroides faecis CAG 32	Firmicutes bacterium CAG 83	0.0914	+	0.024	Yes
Bacteroides sp CAG 144	Prevotella sp CAG 520	0.0914	+	0.012	No
Bacteroides vulgatus	Cloacibacillus porcorum	0.0914	-	0.02	No
Butyricimonas synergistica	Veillonella sp T11011 6	0.0914	-	0.009	No
Odoribacter splanchnicus	Anaerotignum lactatifermentans	0.0914	-	0.036	No
Prevotella corporis	Roseburia faecis	0.0914	-	0.028	Yes
Prevotella timonensis	Clostridium innocuum	0.0914	+	0.022	Yes
Alistipes finegoldii	Blautia hydrogenotrophica	0.0914	+	0.039	Yes
Alistipes putredinis	Absiella dolichum	0.0914	-	0.037	No
Alistipes timonensis	Parabacteroides merdae	0.0914	-	0.019	No
Parabacteroides merdae	Marvinbryantia formatexigens	0.0914	-	0.009	No
Candidatus Gastranaerophilales bacterium	Clostridium symbiosum	0.0914	-	0.005	No
Enterococcus faecium	Lactobacillus paragasseri	0.0914	+	0.022	Yes
Lactobacillus kullabergensis	Pseudoramibacter alactolyticus	0.0914	+	0.001	No
Lactococcus raffinolactis	Faecalibacterium prausnitzii	0.0914	-	0.001	Yes
Streptococcus mutans	Intestinibacter bartlettii	0.0914	+	0.04	Yes
Eubacterium sp CAG 180	Faecalitalea cylindroides	0.0914	+	0.033	No
Eubacterium ventriosum	Blautia sp CAG 257	0.0914	-	0.038	No
Faecalicatena orotica	Clostridium innocuum	0.0914	+	0.005	Yes
Clostridium bolteae	Flavonifractor sp An100	0.0914	-	0.023	No
Clostridium symbiosum	Anaeromassilibacillus sp An250	0.0914	-	0.04	No
Roseburia hominis	Firmicutes bacterium CAG 95	0.0914	+	0.028	No
Roseburia hominis	Campylobacter curvus	0.0914	-	0.001	No
Roseburia sp CAG 309	Clostridium spiroforme	0.0914	-	0.013	No
Clostridioides difficile	Leclercia adecarboxylata	0.0914	+	0.002	No
Candidatus Stoquefichus sp KLE1796	Megasphaera sp DISK 18	0.0914	+	0.026	Yes
Actinobaculum sp oral taxon 183	Actinomyces naeslundii	0.0913	+	0.008	Yes
Actinomyces sp oral taxon 180	Pseudocitrobacter faecalis	0.0913	+	0.002	No
Actinomyces sp oral taxon 448	Eggerthella lenta	0.0913	+	0.025	Yes
Corynebacterium riegelii	Lactobacillus dextrinicus	0.0913	+	0.009	No
Collinsella aerofaciens	Anaerobiospirillum thomasii	0.0913	-	0.001	No
Asaccharobacter celatus	Prevotella sp CAG 873	0.0913	-	0.005	No
Asaccharobacter celatus	Eisenbergiella massiliensis	0.0913	+	0.043	No
Gordonibacter pamelaeae	Butyricimonas synergistica	0.0913	-	0.031	No
Bacteroides massiliensis	Prevotella copri	0.0913	+	0.033	Yes
Barnesiella intestinihominis	Blautia hydrogenotrophica	0.0913	-	0.043	No
Prevotella buccalis	Parasutterella excrementihominis	0.0913	-	0.015	No
Alistipes finegoldii	Streptococcus sp HPH0090	0.0913	-	0.001	Yes
Weeksella virosa	Clostridium leptum	0.0913	-	0.002	Yes
Macrococcus caseolyticus	Megasphaera micronuciformis	0.0913	+	0.001	No
Enterococcus gallinarum	Absiella dolichum	0.0913	+	0.018	No
Lactobacillus acidophilus	Peptoniphilus lacrimalis	0.0913	+	0.007	No
Leuconostoc lactis	Acidaminococcus sp CAG 542	0.0913	+	0.004	No
Eubacterium infirmum	Roseburia hominis	0.0913	-	0.001	No
Monoglobus pectinilyticus	Klebsiella oxytoca	0.0913	-	0.011	Yes
Ruminococcus gnavus	Morganella morganii	0.0913	+	0.022	No
Roseburia inulinivorans	Sutterella parvirubra	0.0913	+	0.031	Yes
Actinomyces graevenitzii	Streptococcus mutans	0.0912	-	0.034	Yes
Actinomyces sp ICM47	Veillonella sp T11011 6	0.0912	+	0.009	Yes
Actinomyces sp oral taxon 180	Pyramidobacter sp C12 8	0.0912	+	0.005	No
Bifidobacterium animalis	Rothia dentocariosa	0.0912	-	0.02	No
Collinsella intestinalis	Parabacteroides merdae	0.0912	+	0.044	No
Collinsella intestinalis	Clostridium sp CAG 167	0.0912	-	0.031	No
Bacteroides fragilis	Flavonifractor sp An10	0.0912	+	0.016	No
Bacteroides plebeius	Megamonas hypermegale	0.0912	+	0.008	No
Odoribacter splanchnicus	Peptoniphilus coxii	0.0912	-	0.003	No
Alistipes shahii	Fusobacterium ulcerans	0.0912	-	0.005	No
Parabacteroides distasonis	Butyricicoccus pullicaecorum	0.0912	-	0.017	Yes
Parabacteroides merdae	Lactobacillus camelliae	0.0912	-	0.001	No
Gemella sanguinis	Clostridium innocuum	0.0912	+	0.03	Yes
Enterococcus casseliflavus	Agathobaculum butyriciproducens	0.0912	-	0.011	No
Enterococcus faecium	Lactobacillus brevis	0.0912	+	0.005	Yes
Enterococcus raffinosus	Gemmiger formicilis	0.0912	-	0.002	No
Lactobacillus dextrinicus	Clostridium sp CAG 58	0.0912	-	0.002	Yes
Lactobacillus parabuchneri	Ruthenibacterium lactatiformans	0.0912	-	0.002	Yes
Streptococcus sp A12	Butyricicoccus porcorum	0.0912	+	0.003	Yes
Clostridium bolteae CAG 59	Oscillibacter sp CAG 241	0.0912	-	0.041	No
Clostridium sp CAG 299	Eubacterium dolichum CAG 375	0.0912	+	0.022	Yes
Intestinimonas butyriciproducens	Ruminococcus gnavus	0.0912	-	0.043	No
Intestinimonas butyriciproducens	Firmicutes bacterium CAG 94	0.0912	+	0.033	No
Lawsonibacter asaccharolyticus	Peptococcus niger	0.0912	-	0.017	No
Eubacterium ventriosum	Enterobacter cloacae complex	0.0912	-	0.008	No
Anaerostipes caccae	Clostridium saccharolyticum	0.0912	+	0.024	No
Blautia obeum	Anaerobiospirillum thomasii	0.0912	-	0.001	No
Fusicatenibacter saccharivorans	Anaerococcus lactolyticus	0.0912	-	0.001	Yes
Clostridium citroniae	Cloacibacillus porcorum	0.0912	-	0.025	No
Clostridium symbiosum	Finegoldia magna	0.0912	+	0.009	No
Lachnoclostridium sp An131	Roseburia inulinivorans	0.0912	-	0.025	Yes
Lachnospira pectinoschiza	Dielma fastidiosa	0.0912	-	0.031	No
Clostridium leptum	Akkermansia muciniphila	0.0912	+	0.044	Yes
Eubacterium siraeum	Erysipelatoclostridium ramosum	0.0912	-	0.033	No
Finegoldia magna	Kluyvera ascorbata	0.0912	+	0.003	No
Actinobaculum sp oral taxon 183	Actinomyces sp HMSC035G02	0.0911	+	0.004	No
Actinomyces odontolyticus	Eubacterium sulci	0.0911	+	0.003	No
Alloscardovia omnicolens	Firmicutes bacterium CAG 94	0.0911	+	0.031	No
Bifidobacterium mongoliense	Streptococcus salivarius	0.0911	-	0.001	No
Bifidobacterium saeculare	Asaccharobacter celatus	0.0911	-	0.016	Yes
Corynebacterium jeikeium	Globicatella sulfidifaciens	0.0911	+	0.001	No
Corynebacterium tuscaniense	Proteus mirabilis	0.0911	+	0.001	No
Propionibacterium acidifaciens	Lactobacillus fermentum	0.0911	+	0.006	Yes
Propionibacterium acidifaciens	Megasphaera stantonii	0.0911	+	0.002	No
Collinsella intestinalis	Parabacteroides distasonis	0.0911	+	0.042	Yes
Bacteroides dorei	Klebsiella pneumoniae	0.0911	+	0.035	Yes
Bacteroides faecis	Anaerostipes hadrus	0.0911	+	0.046	Yes
Bacteroides vulgatus	Bilophila wadsworthia	0.0911	+	0.049	No
Porphyromonas uenonis	Oscillibacter sp 57 20	0.0911	-	0.008	No
Sanguibacteroides justesenii	Firmicutes bacterium CAG 110	0.0911	+	0.01	No
Paraprevotella clara	Ruthenibacterium lactatiformans	0.0911	-	0.015	Yes
Paraprevotella xylaniphila	Prevotella sp CAG 520	0.0911	+	0.008	No
Prevotella corporis	Parabacteroides merdae	0.0911	-	0.019	No
Prevotella corporis	Eubacterium siraeum	0.0911	-	0.02	No
Prevotella disiens	Dorea longicatena	0.0911	-	0.017	No
Prevotella sp CAG 1185	Prevotella sp CAG 279	0.0911	+	0.018	No
Gemella asaccharolytica	Facklamia hominis	0.0911	+	0.002	No
Enterococcus dispar	Lactobacillus algidus	0.0911	+	0.002	No
Enterococcus dispar	Clostridioides difficile	0.0911	+	0.016	No
Lactobacillus fermentum	Hungatella hathewayi	0.0911	+	0.04	Yes
Lactobacillus johnsonii	Campylobacter gracilis	0.0911	+	0.014	No
Lactobacillus kalixensis	Mageeibacillus indolicus	0.0911	+	0.001	No
Lactobacillus parabuchneri	Massiliomicrobiota timonensis	0.0911	+	0.001	No
Lactobacillus vaccinostercus	Streptococcus pasteurianus	0.0911	+	0.018	No
Streptococcus mitis	Coprococcus comes	0.0911	-	0.024	Yes
Streptococcus salivarius	Firmicutes bacterium CAG 555	0.0911	-	0.002	No
Clostridium sp CAG 253	Eubacterium sp CAG 38	0.0911	+	0.016	Yes
Clostridium sp CAG 299	Clostridium sp chh4 2	0.0911	+	0.008	Yes
Eubacterium callanderi	Eubacterium eligens	0.0911	-	0.033	Yes
Eubacterium sp CAG 38	Anaerotignum lactatifermentans	0.0911	-	0.037	Yes
Blautia hansenii	Faecalitalea cylindroides	0.0911	-	0.025	Yes
Blautia sp CAG 257	Firmicutes bacterium CAG 94	0.0911	-	0.045	No
Ruminococcus torques	Citrobacter amalonaticus	0.0911	-	0.004	No
Oscillibacter sp 57 20	Terrisporobacter othiniensis	0.0911	-	0.003	No
Clostridioides difficile	Ruminococcus bicirculans	0.0911	-	0.009	Yes
Solobacterium moorei	Providencia rettgeri	0.0911	+	0.002	No
Fusobacterium varium	Pyramidobacter piscolens	0.0911	+	0.012	No
Comamonas thiooxydans	Citrobacter youngae	0.0911	+	0.001	No
Citrobacter werkmanii	Klebsiella pneumoniae	0.0911	+	0.001	Yes
Klebsiella aerogenes	Klebsiella michiganensis	0.0911	+	0.009	No
Methanobrevibacter smithii	Butyricicoccus pullicaecorum	0.091	-	0.022	Yes
Methanosphaera stadtmanae	Olsenella scatoligenes	0.091	+	0.016	No
Candidatus Methanomassiliicoccus intestinalis	Coprococcus catus	0.091	+	0.025	Yes
Bifidobacterium adolescentis	Murimonas intestini	0.091	-	0.021	No
Collinsella aerofaciens	Lactobacillus pantheris	0.091	-	0.001	No
Bacteroides faecis	Firmicutes bacterium CAG 83	0.091	+	0.038	No
Bacteroides stercorirosoris	Candidatus Gastranaerophilales bacterium	0.091	+	0.002	No
Bacteroides uniformis	Catenibacterium mitsuokai	0.091	-	0.036	No
Gemella haemolysans	Ruthenibacterium lactatiformans	0.091	-	0.015	Yes
Enterococcus cecorum	Sharpea azabuensis	0.091	+	0.001	No
Lactobacillus brevis	Coprococcus comes	0.091	-	0.001	No
Lactobacillus delbrueckii	Solobacterium moorei	0.091	+	0.008	No
Lactobacillus delbrueckii	Acidaminococcus fermentans	0.091	+	0.008	No
Catabacter hongkongensis	Romboutsia ilealis	0.091	+	0.01	No
Clostridium bolteae CAG 59	Megasphaera sp DISK 18	0.091	-	0.024	Yes
Clostridiales bacterium CHKCI006	Citrobacter werkmanii	0.091	+	0.005	No
Blautia wexlerae	Oscillibacter sp 57 20	0.091	+	0.04	Yes
Eisenbergiella tayi	Ruminococcus sp CAG 488	0.091	-	0.001	Yes
Clostridium bolteae	Eubacterium rectale	0.091	+	0.026	Yes
Lachnospiraceae bacterium 2 1 46FAA	Erysipelatoclostridium ramosum	0.091	+	0.004	No
Oscillibacter sp CAG 241	Veillonella atypica	0.091	-	0.027	No
Clostridioides difficile	Eubacterium siraeum	0.091	-	0.01	No
Gemmiger formicilis	Firmicutes bacterium CAG 646	0.091	-	0.004	No
Firmicutes bacterium CAG 646	Veillonella atypica	0.091	+	0.007	No
Candidatus Methanomassiliicoccus intestinalis	Bacteroides massiliensis	0.0909	+	0.028	Yes
Actinomyces sp HPA0247	Roseburia intestinalis	0.0909	-	0.035	Yes
Bifidobacterium pseudolongum	Peptoniphilus sp BV3C26	0.0909	+	0.001	No
Propionibacterium acidifaciens	Streptococcus anginosus group	0.0909	+	0.002	Yes
Collinsella aerofaciens	Parvimonas sp oral taxon 110	0.0909	-	0.001	No
Collinsella massiliensis	Porphyromonas sp HMSC065F10	0.0909	-	0.013	Yes
Slackia isoflavoniconvertens	Firmicutes bacterium CAG 83	0.0909	+	0.026	No
Bacteroides fragilis	Streptococcus thermophilus	0.0909	-	0.043	No
Butyricimonas synergistica	Anaerococcus vaginalis	0.0909	-	0.004	No
Butyricimonas virosa	Tyzzerella nexilis	0.0909	-	0.024	No
Prevotella bivia	Streptococcus anginosus group	0.0909	+	0.013	Yes
Prevotella sp CAG 279	Enterococcus faecalis	0.0909	+	0.02	No
Parabacteroides goldsteinii	Veillonella atypica	0.0909	-	0.025	No
Enterococcus avium	Lactobacillus saerimneri	0.0909	+	0.001	Yes
Enterococcus hirae	Eubacterium siraeum	0.0909	-	0.001	No
Lactobacillus gasseri	Firmicutes bacterium CAG 110	0.0909	-	0.035	Yes
Streptococcus agalactiae	Streptococcus sp HPH0090	0.0909	+	0.002	No
Streptococcus cristatus	Streptococcus sanguinis	0.0909	+	0.004	No
Streptococcus pasteurianus	Faecalicatena orotica	0.0909	+	0.014	No
Clostridium bolteae CAG 59	Coprococcus catus	0.0909	-	0.035	No
Clostridiales bacterium CHKCI006	Citrobacter youngae	0.0909	+	0.011	No
Eubacterium sp CAG 180	Eubacterium sp CAG 38	0.0909	+	0.025	Yes
Eubacterium ventriosum	Dorea sp CAG 317	0.0909	-	0.036	No
Blautia obeum	Clostridium citroniae	0.0909	-	0.044	No
Dorea formicigenerans	Veillonella parvula	0.0909	-	0.039	No
Dorea formicigenerans	Cloacibacillus porcorum	0.0909	+	0.025	No
Clostridium scindens	Fusobacterium ulcerans	0.0909	+	0.002	No
Robinsoniella sp RHS	Escherichia fergusonii	0.0909	+	0.007	No
Oscillibacter sp CAG 241	Citrobacter werkmanii	0.0909	-	0.002	No
Oscillibacter sp CAG 241	Akkermansia muciniphila	0.0909	+	0.037	No
Delftia tsuruhatensis	Serratia marcescens	0.0909	+	0.001	No
Bifidobacterium asteroides	Eubacterium siraeum	0.0908	-	0.001	No
Bifidobacterium breve	Ruminococcus bromii	0.0908	-	0.041	Yes
Bifidobacterium longum	Eubacterium ramulus	0.0908	-	0.038	Yes
Brevibacterium ravenspurgense	Anaeroglobus geminatus	0.0908	+	0.011	No
Rothia dentocariosa	Holdemania filiformis	0.0908	-	0.031	No
Collinsella stercoris	Allisonella histaminiformans	0.0908	+	0.017	No
Adlercreutzia equolifaciens	Anaerococcus vaginalis	0.0908	-	0.004	No
Eggerthella lenta	Firmicutes bacterium CAG 424	0.0908	+	0.039	No
Bacteroides faecis	Hungatella hathewayi	0.0908	-	0.035	Yes
Bacteroides fragilis	Flavonifractor plautii	0.0908	+	0.047	No
Bacteroides fragilis	Absiella dolichum	0.0908	-	0.038	No
Bacteroides plebeius	Alistipes indistinctus	0.0908	+	0.029	Yes
Butyricimonas virosa	Pseudoramibacter alactolyticus	0.0908	-	0.001	No
Odoribacter splanchnicus	Prevotella colorans	0.0908	-	0.002	No
Odoribacter splanchnicus	Lactobacillus apis	0.0908	-	0.003	No
Prevotella sp CAG 873	Firmicutes bacterium CAG 95	0.0908	+	0.007	No
Alistipes shahii	Clostridium sp MSTE9	0.0908	-	0.001	No
Parabacteroides merdae	Streptococcus sp HMSC071D03	0.0908	-	0.001	No
Parabacteroides merdae	Massiliomicrobiota timonensis	0.0908	-	0.009	No
Gemella haemolysans	Streptococcus sanguinis	0.0908	+	0.006	No
Enterococcus avium	Anaerococcus nagyae	0.0908	+	0.001	Yes
Lactobacillus plantarum	Anaerotignum lactatifermentans	0.0908	+	0.014	No
Lactobacillus plantarum	Ruminococcaceae bacterium D5	0.0908	-	0.021	Yes
Lactobacillus rogosae	Clostridium aldenense	0.0908	-	0.014	No
Leuconostoc citreum	Citrobacter youngae	0.0908	+	0.004	No
Streptococcus gordonii	Clostridium hylemonae	0.0908	-	0.018	Yes
Christensenella minuta	Veillonella atypica	0.0908	-	0.02	Yes
Butyricicoccus pullicaecorum	Gemmiger formicilis	0.0908	-	0.017	Yes
Lawsonibacter asaccharolyticus	Klebsiella quasipneumoniae	0.0908	-	0.039	Yes
Monoglobus pectinilyticus	Veillonella parvula	0.0908	-	0.028	Yes
Eubacterium callanderi	Clostridium innocuum	0.0908	+	0.021	Yes
Eubacterium sp CAG 38	Clostridium methylpentosum	0.0908	-	0.025	Yes
Blautia producta	Harryflintia acetispora	0.0908	+	0.04	Yes
Eisenbergiella massiliensis	Bilophila wadsworthia	0.0908	-	0.044	No
Faecalicatena orotica	Candidatus Stoquefichus sp KLE1796	0.0908	+	0.014	No
Ruminococcus obeum CAG 39	Phascolarctobacterium sp CAG 266	0.0908	+	0.01	No
Holdemanella biformis	Phascolarctobacterium faecium	0.0908	-	0.031	No
Firmicutes bacterium CAG 145	Veillonella sp T11011 6	0.0908	-	0.005	No
Enterobacter mori	Raoultella planticola	0.0908	+	0.003	No
Actinomyces graevenitzii	Sanguibacteroides justesenii	0.0907	+	0.009	No
Actinomyces graevenitzii	Ruthenibacterium lactatiformans	0.0907	-	0.035	Yes
Actinomyces oris	Bifidobacterium bifidum	0.0907	+	0.039	Yes
Actinomyces sp HMSC035G02	Turicibacter sanguinis	0.0907	+	0.021	Yes
Actinomyces sp oral taxon 180	Streptococcus oralis	0.0907	+	0.006	No
Aeriscardovia aeriphila	Oscillibacter sp 57 20	0.0907	-	0.012	No
Corynebacterium imitans	Porphyromonas uenonis	0.0907	+	0.006	No
Brevibacterium ravenspurgense	Prevotella buccalis	0.0907	+	0.002	No
Brevibacterium ravenspurgense	Gemella asaccharolytica	0.0907	+	0.001	No
Collinsella aerofaciens	Prevotella bergensis	0.0907	-	0.001	No
Collinsella aerofaciens	Lactobacillus dextrinicus	0.0907	-	0.005	No
Adlercreutzia equolifaciens	Citrobacter werkmanii	0.0907	-	0.002	No
Gordonibacter pamelaeae	Clostridium hylemonae	0.0907	+	0.019	Yes
Bacteroides coprocola	Barnesiella intestinihominis	0.0907	+	0.034	No
Prevotella sp CAG 279	Allisonella histaminiformans	0.0907	+	0.012	No
Alistipes finegoldii	Agathobaculum butyriciproducens	0.0907	+	0.031	Yes
Bavariicoccus seileri	Citrobacter youngae	0.0907	+	0.002	No
Enterococcus durans	Lactobacillus delbrueckii	0.0907	+	0.01	No
Enterococcus faecium	Enterococcus thailandicus	0.0907	+	0.002	Yes
Enterococcus faecium	Lachnoclostridium sp An138	0.0907	+	0.021	Yes
Lactobacillus crispatus	Clostridium sp CAG 58	0.0907	-	0.018	Yes
Lactobacillus dextrinicus	Lactobacillus pentosus	0.0907	+	0.018	No
Lactobacillus saerimneri	Streptococcus pasteurianus	0.0907	+	0.002	No
Streptococcus anginosus group	Fusicatenibacter saccharivorans	0.0907	-	0.036	Yes
Streptococcus parasanguinis	Blautia coccoides	0.0907	+	0.042	No
Catabacter hongkongensis	Eubacterium rectale	0.0907	-	0.032	Yes
Eubacterium hallii	Anaerotignum lactatifermentans	0.0907	-	0.036	Yes
Eubacterium sp CAG 251	Anaerostipes hadrus	0.0907	+	0.025	Yes
Anaerotignum lactatifermentans	Ruminococcus callidus	0.0907	-	0.011	Yes
Coprococcus catus	Firmicutes bacterium CAG 646	0.0907	-	0.011	No
Faecalicatena orotica	Ruminococcus bromii	0.0907	-	0.011	No
Fusicatenibacter saccharivorans	Citrobacter farmeri	0.0907	-	0.002	Yes
Clostridium clostridioforme	Romboutsia ilealis	0.0907	-	0.009	No
Roseburia sp CAG 309	Coprobacillus cateniformis	0.0907	-	0.022	Yes
Faecalitalea cylindroides	Dialister sp CAG 357	0.0907	+	0.024	No
Firmicutes bacterium CAG 83	Veillonella sp CAG 933	0.0907	-	0.002	No
Veillonella parvula	Klebsiella variicola	0.0907	+	0.03	No
Candidatus Methanomassiliicoccus intestinalis	Lactobacillus paragasseri	0.0906	-	0.018	Yes
Actinomyces oris	Intestinibacter bartlettii	0.0906	+	0.035	Yes
Actinomyces oris	Firmicutes bacterium CAG 110	0.0906	-	0.032	Yes
Bifidobacterium pullorum	Citrobacter farmeri	0.0906	+	0.007	Yes
Propionibacterium freudenreichii	Clostridium sp CAG 411	0.0906	+	0.003	No
Atopobium minutum	Agathobaculum butyriciproducens	0.0906	-	0.006	No
Collinsella intestinalis	Proteus mirabilis	0.0906	-	0.01	No
Asaccharobacter celatus	Clostridium sp MSTE9	0.0906	-	0.002	No
Bacteroides coprocola	Firmicutes bacterium CAG 110	0.0906	+	0.023	No
Bacteroides finegoldii	Proteus mirabilis	0.0906	-	0.007	No
Odoribacter laneus	Pseudomonas aeruginosa group	0.0906	+	0.015	No
Porphyromonas asaccharolytica	Eubacterium hallii	0.0906	-	0.03	Yes
Sanguibacteroides justesenii	Clostridium citroniae	0.0906	-	0.01	No
Sanguibacteroides justesenii	Catenibacterium mitsuokai	0.0906	+	0.014	No
Paraprevotella xylaniphila	Blautia producta	0.0906	-	0.037	No
Prevotella bergensis	Globicatella sulfidifaciens	0.0906	+	0.001	No
Prevotella bivia	Faecalitalea cylindroides	0.0906	-	0.015	No
Prevotella copri	Firmicutes bacterium CAG 145	0.0906	-	0.036	Yes
Trichococcus flocculiformis	Serratia marcescens	0.0906	+	0.001	No
Enterococcus avium	Clostridium hylemonae	0.0906	+	0.014	Yes
Enterococcus avium	Anaerococcus octavius	0.0906	+	0.003	Yes
Streptococcus lutetiensis	Eubacterium ramulus	0.0906	-	0.019	Yes
Streptococcus parasanguinis	Erysipelatoclostridium ramosum	0.0906	+	0.042	No
Streptococcus salivarius	Blautia wexlerae	0.0906	+	0.027	Yes
Streptococcus thermophilus	Veillonella dispar	0.0906	-	0.017	Yes
Streptococcus vestibularis	Victivallis vadensis	0.0906	-	0.021	Yes
Mogibacterium diversum	Blautia wexlerae	0.0906	-	0.022	Yes
Pseudomonas putida group	Stenotrophomonas acidaminiphila	0.0906	+	0.001	No
Methanobrevibacter smithii	Eubacterium hallii	0.0905	+	0.047	Yes
Candidatus Methanomassiliicoccus intestinalis	Eggerthella lenta	0.0905	-	0.028	Yes
Candidatus Methanomassiliicoccus intestinalis	Butyricimonas synergistica	0.0905	+	0.026	Yes
Actinomyces sp HPA0247	Bacteroides finegoldii	0.0905	-	0.036	Yes
Actinomyces sp ICM47	Enterorhabdus caecimuris	0.0905	-	0.032	Yes
Varibaculum cambriense	Lactobacillus rapi	0.0905	+	0.007	No
Bifidobacterium pseudolongum	Eggerthella lenta	0.0905	+	0.02	No
Atopobium parvulum	Eubacterium hallii	0.0905	-	0.009	Yes
Atopobium parvulum	Gemmiger formicilis	0.0905	-	0.005	No
Atopobium parvulum	Enterobacter mori	0.0905	+	0.003	No
Olsenella profusa	Lawsonibacter asaccharolyticus	0.0905	-	0.011	No
Olsenella uli	Enterobacter mori	0.0905	+	0.003	No
Collinsella stercoris	Finegoldia magna	0.0905	-	0.004	No
Adlercreutzia equolifaciens	Clostridium sp MSTE9	0.0905	-	0.001	No
Bacteroides caccae	Alistipes indistinctus	0.0905	+	0.044	Yes
Bacteroides massiliensis	Lactobacillus pentosus	0.0905	-	0.009	No
Butyricimonas synergistica	Clostridium saccharolyticum	0.0905	-	0.043	No
Prevotella sp S7 1 8	Enterococcus avium	0.0905	+	0.003	Yes
Alistipes finegoldii	Pseudoramibacter alactolyticus	0.0905	-	0.002	Yes
Parabacteroides johnsonii	Escherichia coli	0.0905	-	0.033	Yes
Gemella asaccharolytica	Bacteroides coagulans	0.0905	+	0.002	No
Enterococcus dispar	Finegoldia magna	0.0905	+	0.008	No
Lactobacillus acidophilus	Streptococcus lutetiensis	0.0905	+	0.02	Yes
Lactobacillus brevis	Veillonella infantium	0.0905	+	0.005	No
Lactobacillus fermentum	Intestinimonas butyriciproducens	0.0905	-	0.042	Yes
Lactobacillus gasseri	Firmicutes bacterium CAG 424	0.0905	+	0.022	Yes
Leuconostoc pseudomesenteroides	Clostridium leptum	0.0905	-	0.001	Yes
Streptococcus australis	Streptococcus sanguinis	0.0905	+	0.017	Yes
Clostridiales bacterium CHKCI006	Pseudocitrobacter faecalis	0.0905	+	0.006	No
Eubacteriaceae bacterium CHKCI005	Anaerostipes caccae	0.0905	+	0.007	No
Anaerocolumna aminovalerica	Citrobacter youngae	0.0905	+	0.002	No
Blautia hansenii	Akkermansia muciniphila	0.0905	-	0.035	Yes
Blautia wexlerae	Ruminococcus gnavus	0.0905	+	0.044	Yes
Clostridium clostridioforme	Clostridium leptum	0.0905	+	0.039	Yes
Clostridium hylemonae	Fusobacterium naviforme	0.0905	+	0.003	Yes
Clostridium symbiosum	Roseburia sp CAG 182	0.0905	-	0.016	No
Megasphaera micronuciformis	Veillonella sp T11011 6	0.0905	+	0.006	No
Citrobacter braakii	Pseudomonas putida group	0.0905	+	0.002	No
Actinomyces johnsonii	Agathobaculum butyriciproducens	0.0904	-	0.022	No
Actinomyces sp oral taxon 170	Lawsonibacter asaccharolyticus	0.0904	-	0.001	No
Actinomyces sp oral taxon 448	Parasutterella excrementihominis	0.0904	-	0.031	Yes
Varibaculum cambriense	Clostridium leptum	0.0904	-	0.009	Yes
Bifidobacterium pseudocatenulatum	Clostridium sp D5	0.0904	+	0.021	No
Bifidobacterium scardovii	Rothia dentocariosa	0.0904	+	0.015	No
Atopobium rimae	Asaccharobacter celatus	0.0904	-	0.008	No
Olsenella scatoligenes	Clostridium asparagiforme	0.0904	-	0.006	No
Adlercreutzia equolifaciens	Enterococcus phoeniculicola	0.0904	-	0.001	No
Asaccharobacter celatus	Veillonella infantium	0.0904	-	0.005	No
Eggerthella lenta	Anaeroglobus geminatus	0.0904	+	0.011	No
Bacteroides caccae	Clostridium clostridioforme	0.0904	-	0.04	No
Bacteroides coprophilus	Sanguibacteroides justesenii	0.0904	+	0.007	No
Bacteroides faecis CAG 32	Parabacteroides merdae	0.0904	+	0.036	Yes
Butyricimonas synergistica	Phascolarctobacterium sp CAG 266	0.0904	+	0.019	No
Prevotella bivia	Peptoniphilus harei	0.0904	+	0.005	No
Alistipes putredinis	Coprobacillus cateniformis	0.0904	-	0.041	Yes
Enterococcus asini	Megasphaera elsdenii	0.0904	+	0.018	No
Lactobacillus acidophilus	Lactobacillus pentosus	0.0904	+	0.011	No
Lactobacillus rhamnosus	Lactonifactor longoviformis	0.0904	+	0.03	Yes
Streptococcus parasanguinis	Eubacterium limosum	0.0904	-	0.037	Yes
Eubacterium hallii	Anaerococcus lactolyticus	0.0904	-	0.001	Yes
Ruminococcus torques	Dielma fastidiosa	0.0904	-	0.043	No
Clostridium citroniae	Klebsiella variicola	0.0904	+	0.033	No
Eubacterium rectale	Klebsiella quasipneumoniae	0.0904	-	0.033	Yes
Firmicutes bacterium CAG 646	Bilophila wadsworthia	0.0904	-	0.007	No
Actinobaculum sp oral taxon 183	Acidaminococcus sp CAG 542	0.0903	+	0.003	No
Actinomyces sp HMSC035G02	Escherichia coli	0.0903	+	0.034	Yes
Bifidobacterium adolescentis	Parabacteroides merdae	0.0903	+	0.032	No
Bifidobacterium animalis	Eubacterium hallii	0.0903	-	0.037	Yes
Bifidobacterium breve	Atopobium rimae	0.0903	+	0.009	Yes
Bifidobacterium kashiwanohense	Lawsonella clevelandensis	0.0903	+	0.004	No
Bacteroides caccae	Fusobacterium ulcerans	0.0903	-	0.003	No
Bacteroides coprocola	Lactobacillus johnsonii	0.0903	+	0.017	No
Bacteroides massiliensis	Bacteroides ovatus	0.0903	+	0.044	No
Prevotella corporis	Enterococcus avium	0.0903	+	0.018	Yes
Alistipes finegoldii	Firmicutes bacterium CAG 555	0.0903	-	0.002	Yes
Enterococcus cecorum	Gemmiger sp An120	0.0903	+	0.006	No
Enterococcus gallinarum	Citrobacter portucalensis	0.0903	+	0.002	No
Lactobacillus gasseri	Leuconostoc mesenteroides	0.0903	+	0.017	Yes
Lactobacillus plantarum	Phascolarctobacterium succinatutens	0.0903	-	0.029	No
Streptococcus gallolyticus	Veillonella parvula	0.0903	+	0.009	No
Blautia sp CAG 257	Firmicutes bacterium CAG 238	0.0903	-	0.007	No
Blautia wexlerae	Flavonifractor plautii	0.0903	+	0.048	Yes
Clostridium asparagiforme	Phascolarctobacterium faecium	0.0903	+	0.048	No
Lachnoclostridium sp An14	Sellimonas intestinalis	0.0903	+	0.003	No
Lachnospiraceae bacterium 2 1 46FAA	Anaerofilum sp An201	0.0903	+	0.007	No
Flavonifractor sp An100	Ruminococcus bromii	0.0903	+	0.017	No
Holdemania filiformis	Firmicutes bacterium CAG 94	0.0903	-	0.045	No
Methanobrevibacter smithii	Citrobacter amalonaticus	0.0902	-	0.007	Yes
Actinomyces naeslundii	Olsenella scatoligenes	0.0902	+	0.01	Yes
Actinomyces sp oral taxon 180	Pseudopropionibacterium propionicum	0.0902	+	0.001	No
Actinomyces sp oral taxon 448	Alistipes putredinis	0.0902	-	0.022	Yes
Bifidobacterium asteroides	Lawsonibacter asaccharolyticus	0.0902	-	0.001	No
Rothia mucilaginosa	Cloacibacillus evryensis	0.0902	-	0.034	Yes
Collinsella aerofaciens	Pediococcus acidilactici	0.0902	-	0.025	No
Bacteroides eggerthii	Paraprevotella xylaniphila	0.0902	+	0.031	No
Bacteroides intestinalis	Ruminococcus callidus	0.0902	+	0.011	Yes
Porphyromonas asaccharolytica	Prevotella copri	0.0902	-	0.032	Yes
Prevotella buccae	Lawsonibacter asaccharolyticus	0.0902	-	0.003	No
Prevotella corporis	Dorea longicatena	0.0902	-	0.02	No
Prevotella denticola	Parabacteroides merdae	0.0902	-	0.001	No
Prevotella sp 885	Clostridium sp CAG 413	0.0902	+	0.009	No
Enterococcus avium	Anaerococcus lactolyticus	0.0902	+	0.003	Yes
Lactobacillus pentosus	Blautia wexlerae	0.0902	-	0.007	Yes
Lactococcus lactis	Sutterella parvirubra	0.0902	-	0.017	No
Streptococcus vestibularis	Butyrivibrio crossotus	0.0902	-	0.007	Yes
Butyribacterium methylotrophicum	Citrobacter farmeri	0.0902	+	0.001	No
Clostridium bolteae CAG 59	Pseudoflavonifractor sp An184	0.0902	+	0.032	Yes
Eubacterium sp CAG 180	Erysipelatoclostridium ramosum	0.0902	-	0.035	No
Coprococcus catus	Lachnospiraceae bacterium 2 1 46FAA	0.0902	-	0.006	No
Agathobaculum butyriciproducens	Veillonella dispar	0.0902	+	0.03	Yes
Firmicutes bacterium CAG 110	Megasphaera sp MJR8396C	0.0902	-	0.035	Yes
Sutterella parvirubra	Desulfovibrio piger	0.0902	+	0.017	No
Actinomyces oris	Faecalibacterium prausnitzii	0.0901	-	0.049	Yes
Varibaculum cambriense	Clostridium hylemonae	0.0901	+	0.008	Yes
Corynebacterium durum	Klebsiella michiganensis	0.0901	+	0.008	No
Butyricimonas virosa	Anaerofilum sp An201	0.0901	-	0.003	No
Odoribacter splanchnicus	Citrobacter amalonaticus	0.0901	-	0.004	No
Porphyromonas asaccharolytica	Anaerococcus octavius	0.0901	+	0.002	Yes
Prevotella copri	Lactonifactor longoviformis	0.0901	-	0.03	Yes
Prevotella oralis	Campylobacter gracilis	0.0901	+	0.001	No
Prevotella sp CAG 873	Phascolarctobacterium succinatutens	0.0901	+	0.009	No
Parabacteroides distasonis	Ruminococcus gnavus	0.0901	-	0.045	Yes
Parabacteroides gordonii	Acidaminococcus intestini	0.0901	-	0.008	Yes
Parabacteroides gordonii	Desulfovibrio legallii	0.0901	+	0.003	No
Parabacteroides merdae	Lactobacillus helveticus	0.0901	-	0.001	No
Enterococcus thailandicus	Klebsiella oxytoca	0.0901	+	0.003	No
Lactobacillus farciminis	Blautia coccoides	0.0901	+	0.003	No
Lactobacillus gasseri	Agathobaculum butyriciproducens	0.0901	-	0.031	Yes
Lactobacillus paragasseri	Anaerotignum lactatifermentans	0.0901	+	0.031	Yes
Lactobacillus plantarum	Roseburia sp CAG 471	0.0901	-	0.025	No
Streptococcus lutetiensis	Ruminococcus bicirculans	0.0901	-	0.021	Yes
Streptococcus oralis	Dorea longicatena	0.0901	-	0.022	No
Lawsonibacter asaccharolyticus	Gemmiger sp An50	0.0901	-	0.001	No
Eubacteriaceae bacterium CHKCI005	Blautia producta	0.0901	+	0.003	No
Eubacterium limosum	Roseburia intestinalis	0.0901	-	0.045	Yes
Eubacterium sp An11	Roseburia inulinivorans	0.0901	-	0.004	Yes
Blautia hydrogenotrophica	Veillonella infantium	0.0901	-	0.021	No
Blautia producta	Acidaminococcus intestini	0.0901	-	0.042	Yes
Ruminococcus torques	Clostridioides difficile	0.0901	-	0.008	No
Dorea longicatena	Lachnospiraceae bacterium 2 1 46FAA	0.0901	-	0.002	No
Eisenbergiella tayi	Clostridium bolteae	0.0901	+	0.043	Yes
Peptostreptococcus stomatis	Aggregatibacter segnis	0.0901	+	0.002	No
Agathobaculum butyriciproducens	Campylobacter gracilis	0.0901	-	0.011	No
Erysipelatoclostridium ramosum	Faecalitalea cylindroides	0.0901	-	0.035	No
Erysipelatoclostridium ramosum	Klebsiella michiganensis	0.0901	+	0.003	No
Klebsiella oxytoca	Kluyvera cryocrescens	0.0901	+	0.003	No
Methanobrevibacter smithii	Roseburia faecis	0.09	+	0.041	Yes
Actinomyces johnsonii	Anaerofustis stercorihominis	0.09	+	0.017	No
Bifidobacterium catenulatum	Bifidobacterium kashiwanohense	0.09	+	0.005	No
Bifidobacterium pseudolongum	Gemmiger formicilis	0.09	-	0.024	No
Collinsella intestinalis	Eisenbergiella tayi	0.09	+	0.035	Yes
Adlercreutzia equolifaciens	Weissella confusa	0.09	-	0.013	No
Bacteroides stercorirosoris	Dialister pneumosintes	0.09	+	0.007	No
Bacteroides thetaiotaomicron	Roseburia sp CAG 471	0.09	+	0.04	No
Odoribacter laneus	Agathobaculum butyriciproducens	0.09	-	0.031	No
Enterococcus dispar	Harryflintia acetispora	0.09	-	0.015	Yes
Enterococcus pallens	Anaerococcus vaginalis	0.09	+	0.002	No
Lactobacillus ultunensis	Dialister pneumosintes	0.09	+	0.002	No
Streptococcus pasteurianus	Clostridium hiranonis	0.09	+	0.005	No
Catabacter hongkongensis	Candidatus Stoquefichus sp KLE1796	0.09	+	0.023	No
Lawsonibacter asaccharolyticus	Megasphaera micronuciformis	0.09	-	0.001	No
Anaerofustis stercorihominis	Ruminococcus torques	0.09	-	0.024	No
Eubacterium ramulus	Lachnoclostridium sp An131	0.09	-	0.033	Yes
Pseudoramibacter alactolyticus	Citrobacter farmeri	0.09	+	0.004	No
Anaerostipes caccae	Firmicutes bacterium CAG 646	0.09	+	0.009	No
Clostridium hylemonae	Ruthenibacterium lactatiformans	0.09	+	0.027	Yes
Clostridium symbiosum	Firmicutes bacterium CAG 83	0.09	-	0.045	No
Clostridium leptum	Peptoniphilus sp HMSC062D09	0.09	-	0.008	Yes
Ruminococcus champanellensis	Ruminococcus sp CAG 563	0.09	+	0.002	No
Methanobrevibacter smithii	Dorea sp CAG 317	0.0899	-	0.033	Yes
Trueperella bernardiae	Dorea formicigenerans	0.0899	-	0.001	No
Bifidobacterium adolescentis	Slackia isoflavoniconvertens	0.0899	+	0.035	No
Bifidobacterium pseudolongum	Lactobacillus algidus	0.0899	+	0.003	No
Bifidobacterium pullorum	Christensenella minuta	0.0899	+	0.018	Yes
Parascardovia denticolens	Streptococcus gordonii	0.0899	+	0.01	No
Corynebacterium aurimucosum	Bacteroides coagulans	0.0899	+	0.004	No
Corynebacterium jeikeium	Anaerococcus vaginalis	0.0899	+	0.001	No
Atopobium deltae	Streptococcus anginosus group	0.0899	-	0.001	Yes
Porphyromonas sp HMSC065F10	Alistipes putredinis	0.0899	-	0.012	No
Prevotella buccalis	Peptoniphilus sp BV3C26	0.0899	+	0.001	No
Alistipes finegoldii	Parabacteroides sp CAG 409	0.0899	-	0.016	Yes
Enterococcus asini	Harryflintia acetispora	0.0899	-	0.017	Yes
Enterococcus avium	Coprobacillus cateniformis	0.0899	+	0.023	Yes
Enterococcus durans	Gemmiger sp An50	0.0899	+	0.002	No
Lactobacillus ultunensis	Clostridium sp CAG 58	0.0899	-	0.001	Yes
Streptococcus cristatus	Bilophila wadsworthia	0.0899	-	0.003	No
Clostridium sp CAG 167	Roseburia inulinivorans	0.0899	+	0.037	Yes
Clostridium sp CAG 253	Clostridium sp CAG 413	0.0899	+	0.02	No
Hungatella hathewayi	Pyramidobacter piscolens	0.0899	+	0.012	Yes
Eubacterium callanderi	Eisenbergiella tayi	0.0899	+	0.046	Yes
Eubacterium sp CAG 274	Roseburia sp CAG 471	0.0899	+	0.015	No
Blautia hansenii	Citrobacter amalonaticus	0.0899	+	0.008	Yes
Blautia obeum	Klebsiella pneumoniae	0.0899	-	0.049	Yes
Blautia sp N6H1 15	Anaeromassilibacillus sp An250	0.0899	-	0.029	No
Clostridium bolteae	Flavonifractor sp An10	0.0899	-	0.017	No
Eubacterium rectale	Citrobacter werkmanii	0.0899	-	0.003	Yes
Oscillibacter sp 57 20	Dielma fastidiosa	0.0899	-	0.036	No
Methanobrevibacter smithii	Kluyvera ascorbata	0.0898	-	0.001	Yes
Corynebacterium imitans	Clostridium leptum	0.0898	-	0.001	Yes
Atopobium deltae	Akkermansia muciniphila	0.0898	-	0.001	No
Atopobium minutum	Clostridium symbiosum	0.0898	+	0.005	No
Atopobium parvulum	Stomatobaculum longum	0.0898	+	0.003	No
Olsenella profusa	Solobacterium moorei	0.0898	+	0.006	No
Collinsella aerofaciens	Escherichia fergusonii	0.0898	-	0.002	No
Bacteroides eggerthii	Oxalobacter formigenes	0.0898	+	0.035	No
Bacteroides faecis	Catabacter hongkongensis	0.0898	-	0.036	No
Bacteroides intestinalis	Tyzzerella nexilis	0.0898	-	0.024	No
Bacteroides massiliensis	Eubacterium sp CAG 251	0.0898	-	0.028	No
Paraprevotella xylaniphila	Ruthenibacterium lactatiformans	0.0898	-	0.036	Yes
Prevotella buccalis	Ruminococcus torques	0.0898	-	0.022	No
Alistipes finegoldii	Citrobacter werkmanii	0.0898	-	0.001	Yes
Alistipes timonensis	Desulfovibrio fairfieldensis	0.0898	+	0.012	No
Enterococcus gallinarum	Anaerococcus nagyae	0.0898	+	0.003	No
Lactobacillus gasseri	Roseburia hominis	0.0898	-	0.027	Yes
Lactobacillus paralimentarius	Streptococcus pasteurianus	0.0898	+	0.001	No
Lactobacillus plantarum	Flavonifractor sp An10	0.0898	+	0.014	No
Streptococcus salivarius	Clostridium aldenense	0.0898	+	0.037	No
Blautia coccoides	Anaerococcus vaginalis	0.0898	+	0.002	No
Blautia hansenii	Roseburia inulinivorans	0.0898	-	0.03	Yes
Blautia obeum	Megasphaera cerevisiae	0.0898	-	0.002	No
Lachnospiraceae bacterium 2 1 46FAA	Ruminococcaceae bacterium D5	0.0898	-	0.006	Yes
Oscillibacter sp CAG 241	Erysipelothrix larvae	0.0898	-	0.007	No
Peptococcus niger	Campylobacter upsaliensis	0.0898	+	0.004	No
Ruminococcus bicirculans	Anaeroglobus geminatus	0.0898	-	0.013	Yes
Anaeroglobus geminatus	Escherichia coli	0.0898	+	0.009	Yes
Actinomyces sp oral taxon 448	Gordonibacter pamelaeae	0.0897	+	0.023	Yes
Aeriscardovia aeriphila	Eubacterium dolichum CAG 375	0.0897	+	0.009	No
Bifidobacterium adolescentis	Alistipes inops	0.0897	+	0.033	No
Bifidobacterium longum	Scardovia wiggsiae	0.0897	+	0.025	Yes
Bifidobacterium moukalabense	Alistipes finegoldii	0.0897	-	0.001	Yes
Bifidobacterium pseudocatenulatum	Ruminococcus bromii	0.0897	-	0.047	No
Collinsella aerofaciens	Eubacterium sulci	0.0897	-	0.003	No
Collinsella massiliensis	Eubacterium dolichum CAG 375	0.0897	+	0.038	Yes
Adlercreutzia equolifaciens	Lactobacillus rapi	0.0897	-	0.001	No
Bacteroides coprocola	Blautia sp CAG 257	0.0897	-	0.025	No
Bacteroides galacturonicus	Catenibacterium mitsuokai	0.0897	+	0.008	No
Bacteroides vulgatus	Kluyvera ascorbata	0.0897	-	0.007	No
Odoribacter splanchnicus	Paraprevotella clara	0.0897	+	0.026	No
Prevotella buccalis	Clostridium scindens	0.0897	+	0.019	No
Prevotella sp CAG 485	Cloacibacillus porcorum	0.0897	+	0.005	No
Alistipes finegoldii	Leuconostoc garlicum	0.0897	-	0.001	Yes
Alistipes finegoldii	Firmicutes bacterium CAG 646	0.0897	-	0.007	Yes
Parabacteroides goldsteinii	Firmicutes bacterium CAG 646	0.0897	-	0.014	No
Parabacteroides johnsonii	Proteobacteria bacterium CAG 139	0.0897	+	0.032	No
Parabacteroides merdae	Blautia hansenii	0.0897	-	0.038	Yes
Lactobacillus acidophilus	Lactobacillus parabuchneri	0.0897	+	0.001	No
Lactobacillus reuteri	Lachnoclostridium sp An131	0.0897	+	0.011	Yes
Lactobacillus vaccinostercus	Firmicutes bacterium CAG 83	0.0897	-	0.004	No
Leuconostoc citreum	Butyrivibrio sp CAG 318	0.0897	+	0.011	No
Eubacterium callanderi	Peptococcus niger	0.0897	+	0.012	Yes
Eubacterium sp CAG 38	Erysipelatoclostridium ramosum	0.0897	-	0.043	Yes
Clostridium lavalense	Romboutsia ilealis	0.0897	-	0.012	No
Clostridium leptum	Citrobacter werkmanii	0.0897	-	0.004	Yes
Firmicutes bacterium CAG 95	Desulfovibrionaceae bacterium	0.0897	+	0.02	No
Methanobrevibacter smithii	Streptococcus oralis	0.0896	-	0.025	Yes
Methanosphaera stadtmanae	Odoribacter splanchnicus	0.0896	+	0.015	No
Actinomyces massiliensis	Terrisporobacter othiniensis	0.0896	+	0.004	No
Actinomyces sp ICM47	Lactobacillus fermentum	0.0896	-	0.035	Yes
Bifidobacterium pseudolongum	Lachnospira pectinoschiza	0.0896	-	0.021	No
Corynebacterium casei	Firmicutes bacterium CAG 646	0.0896	+	0.002	No
Cutibacterium avidum	Enterococcus asini	0.0896	+	0.007	No
Collinsella stercoris	Campylobacter upsaliensis	0.0896	-	0.001	No
Adlercreutzia equolifaciens	Weissella cibaria	0.0896	-	0.004	No
Bacteroides finegoldii	Odoribacter splanchnicus	0.0896	+	0.039	No
Bacteroides oleiciplenus	Prevotella sp CAG 1031	0.0896	+	0.001	No
Bacteroides salyersiae	Megasphaera sp DISK 18	0.0896	+	0.028	Yes
Odoribacter laneus	Prevotella sp CAG 1031	0.0896	+	0.017	No
Odoribacter splanchnicus	Peptococcus niger	0.0896	-	0.012	No
Alistipes finegoldii	Gemmiger sp An87	0.0896	-	0.007	Yes
Enterococcus avium	Hungatella hathewayi	0.0896	+	0.03	Yes
Enterococcus canintestini	Ruminococcus bromii	0.0896	-	0.002	No
Enterococcus faecium	Escherichia fergusonii	0.0896	+	0.001	Yes
Lactobacillus delbrueckii	Dialister invisus	0.0896	+	0.009	Yes
Lactobacillus johnsonii	Lactobacillus plantarum	0.0896	+	0.013	No
Leuconostoc gelidum	Anaerotruncus sp CAG 528	0.0896	+	0.013	No
Streptococcus agalactiae	Ruminococcus torques	0.0896	-	0.003	No
Streptococcus infantis	Veillonella infantium	0.0896	+	0.007	Yes
Streptococcus sanguinis	Clostridium bolteae	0.0896	+	0.027	No
Anaerostipes hadrus	Lachnoclostridium sp An131	0.0896	-	0.032	Yes
Anaerostipes hadrus	Bilophila wadsworthia	0.0896	+	0.044	Yes
Roseburia hominis	Peptococcus niger	0.0896	-	0.013	No
Roseburia intestinalis	Veillonella atypica	0.0896	+	0.026	Yes
Anaerotruncus colihominis	Dielma fastidiosa	0.0896	+	0.038	No
Bifidobacterium catenulatum	Lactobacillus amylovorus	0.0895	+	0.011	No
Bifidobacterium longum	Streptococcus lutetiensis	0.0895	+	0.028	Yes
Bifidobacterium saeculare	Ruminococcus lactaris	0.0895	-	0.023	Yes
Corynebacterium jeikeium	Campylobacter upsaliensis	0.0895	+	0.001	No
Corynebacterium sp HMSC078H07	Eubacterium siraeum	0.0895	-	0.001	No
Propionimicrobium lymphophilum	Peptoniphilus duerdenii	0.0895	+	0.001	No
Collinsella aerofaciens	Pseudoramibacter alactolyticus	0.0895	-	0.001	No
Collinsella aerofaciens	Anaerotignum lactatifermentans	0.0895	-	0.044	No
Collinsella stercoris	Bacteroides plebeius	0.0895	+	0.037	No
Collinsella stercoris	Lactobacillus farciminis	0.0895	-	0.001	No
Collinsella massiliensis	Citrobacter farmeri	0.0895	-	0.001	Yes
Enorma massiliensis	Romboutsia ilealis	0.0895	+	0.014	Yes
Enterorhabdus caecimuris	Anaeroglobus geminatus	0.0895	-	0.008	No
Bacteroides faecichinchillae	Lactobacillus animalis	0.0895	+	0.003	No
Butyricimonas synergistica	Veillonella dispar	0.0895	-	0.028	Yes
Odoribacter splanchnicus	Streptococcus mitis	0.0895	-	0.022	Yes
Porphyromonas uenonis	Marvinbryantia formatexigens	0.0895	+	0.006	No
Prevotella buccae	Alistipes shahii	0.0895	-	0.001	No
Alistipes shahii	Clostridium spiroforme	0.0895	-	0.034	No
Lactobacillus dextrinicus	Fusobacterium nucleatum	0.0895	+	0.01	No
Lactobacillus gasseri	Raoultella ornithinolytica	0.0895	+	0.001	Yes
Lactobacillus kalixensis	Clostridium sp CAG 58	0.0895	-	0.001	Yes
Lactobacillus pentosus	Ruminococcaceae bacterium D5	0.0895	-	0.005	Yes
Streptococcus pasteurianus	Fusobacterium varium	0.0895	+	0.009	No
Clostridium cadaveris	Clostridium leptum	0.0895	-	0.001	Yes
Clostridium sp CAG 632	Firmicutes bacterium CAG 170	0.0895	+	0.011	No
Clostridium sp D5	Blautia hydrogenotrophica	0.0895	-	0.02	No
Anaerofustis stercorihominis	Oscillibacter sp CAG 241	0.0895	-	0.025	No
Eubacterium hallii	Gemmiger sp An120	0.0895	-	0.005	Yes
Eubacterium sp OM08 24	Acidaminococcus intestini	0.0895	-	0.003	Yes
Blautia obeum	Klebsiella oxytoca	0.0895	-	0.011	No
Roseburia inulinivorans	Acidaminococcus intestini	0.0895	+	0.046	Yes
Clostridium leptum	Haemophilus sp HMSC71H05	0.0895	-	0.008	Yes
Actinomyces odontolyticus	Anaeroglobus geminatus	0.0894	-	0.008	No
Actinomyces sp HMSC035G02	Leuconostoc gelidum	0.0894	+	0.008	No
Actinomyces turicensis	Propionibacterium acidifaciens	0.0894	+	0.006	No
Trueperella bernardiae	Peptococcus niger	0.0894	+	0.002	No
Aeriscardovia aeriphila	Roseburia faecis	0.0894	-	0.011	Yes
Bifidobacterium adolescentis	Clostridium aldenense	0.0894	-	0.035	No
Bifidobacterium bifidum	Enterococcus casseliflavus	0.0894	+	0.015	Yes
Bifidobacterium bifidum	Megasphaera sp MJR8396C	0.0894	+	0.03	Yes
Bifidobacterium kashiwanohense	Lactobacillus dextrinicus	0.0894	+	0.008	No
Bifidobacterium pseudolongum	Pseudoglutamicibacter cumminsii	0.0894	+	0.012	No
Bifidobacterium scardovii	Lactobacillus paralimentarius	0.0894	+	0.003	No
Acidipropionibacterium acidipropionici	Erysipelothrix larvae	0.0894	+	0.004	No
Olsenella profusa	Dorea formicigenerans	0.0894	-	0.008	No
Collinsella aerofaciens	Clostridium sp CAG 167	0.0894	+	0.035	No
Slackia exigua	Eubacterium eligens	0.0894	-	0.001	Yes
Bacteroides caccae	Enterobacter bugandensis	0.0894	-	0.001	No
Bacteroides finegoldii	Coprobacter fastidiosus	0.0894	+	0.033	No
Bacteroides plebeius	Parasutterella excrementihominis	0.0894	+	0.043	No
Bacteroides stercoris	Coprobacter sp	0.0894	-	0.021	No
Prevotella corporis	Ruminococcus torques	0.0894	-	0.015	No
Parabacteroides distasonis	Intestinibacter bartlettii	0.0894	-	0.046	Yes
Parabacteroides merdae	Lactobacillus parabuchneri	0.0894	-	0.001	No
Gemella asaccharolytica	Agathobaculum butyriciproducens	0.0894	-	0.001	No
Lactobacillus acidophilus	Fusobacterium nucleatum	0.0894	+	0.001	No
Lactobacillus plantarum	Weissella confusa	0.0894	+	0.015	No
Weissella viridescens	Ruminococcus sp CAG 330	0.0894	+	0.004	No
Streptococcus infantis	Ruminococcus bromii	0.0894	-	0.018	Yes
Streptococcus mutans	Fusobacterium sp CAG 439	0.0894	-	0.002	Yes
Eubacterium dolichum CAG 375	Firmicutes bacterium CAG 95	0.0894	-	0.018	No
Eubacterium limosum	Megasphaera sp DISK 18	0.0894	+	0.022	Yes
Coprococcus comes	Flavonifractor sp An100	0.0894	+	0.027	No
Coprococcus eutactus	Eubacterium rectale	0.0894	+	0.036	Yes
Lachnoanaerobaculum saburreum	Megasphaera micronuciformis	0.0894	+	0.001	No
Oscillibacter sp 57 20	Peptococcus niger	0.0894	-	0.014	No
Flavonifractor plautii	Parasutterella excrementihominis	0.0894	+	0.039	No
Clostridium leptum	Dialister micraerophilus	0.0894	-	0.001	Yes
Ruminococcus bicirculans	Holdemanella biformis	0.0894	+	0.039	Yes
Methanobrevibacter smithii	Anaerostipes caccae	0.0893	-	0.042	Yes
Actinomyces johnsonii	Gemella sanguinis	0.0893	+	0.016	No
Actinomyces oris	Clostridium symbiosum	0.0893	+	0.043	Yes
Actinomyces sp oral taxon 181	Firmicutes bacterium CAG 110	0.0893	-	0.014	No
Bifidobacterium animalis	Clostridium symbiosum	0.0893	+	0.026	No
Bifidobacterium longum	Streptococcus infantis	0.0893	+	0.022	Yes
Bifidobacterium pseudocatenulatum	Bacteroides vulgatus	0.0893	+	0.042	No
Parascardovia denticolens	Lactobacillus crispatus	0.0893	+	0.019	No
Scardovia wiggsiae	Lactobacillus rhamnosus	0.0893	+	0.02	Yes
Atopobium minutum	Weissella viridescens	0.0893	+	0.006	No
Collinsella intestinalis	Blautia hydrogenotrophica	0.0893	+	0.033	No
Collinsella stercoris	Klebsiella pneumoniae	0.0893	-	0.045	Yes
Collinsella massiliensis	Absiella dolichum	0.0893	+	0.032	Yes
Adlercreutzia equolifaciens	Fusobacterium mortiferum	0.0893	-	0.002	No
Eggerthella lenta	Lactobacillus rhamnosus	0.0893	+	0.048	Yes
Eggerthella lenta	Lawsonibacter asaccharolyticus	0.0893	-	0.041	No
Bacteroides fluxus	Prevotella sp CAG 279	0.0893	+	0.012	No
Bacteroides fragilis	Paraprevotella clara	0.0893	-	0.023	No
Bacteroides galacturonicus	Roseburia intestinalis	0.0893	+	0.03	Yes
Dysgonomonas mossii	Alistipes finegoldii	0.0893	-	0.001	Yes
Porphyromonas uenonis	Ruthenibacterium lactatiformans	0.0893	+	0.012	Yes
Paraprevotella xylaniphila	Eubacterium callanderi	0.0893	-	0.028	Yes
Prevotella sp 885	Megasphaera elsdenii	0.0893	+	0.004	No
Prevotella sp CAG 1092	Victivallis vadensis	0.0893	+	0.008	No
Alistipes inops	Clostridium bolteae	0.0893	-	0.029	No
Alistipes sp An31A	Butyrivibrio crossotus	0.0893	+	0.008	No
Macrococcus caseolyticus	Leuconostoc citreum	0.0893	+	0.001	No
Lactobacillus fermentum	Akkermansia muciniphila	0.0893	-	0.044	Yes
Eubacterium sp CAG 180	Lachnoclostridium sp An131	0.0893	+	0.025	Yes
Eubacterium sp CAG 38	Morganella morganii	0.0893	-	0.012	Yes
Blautia coccoides	Massiliomicrobiota timonensis	0.0893	+	0.012	No
Blautia producta	Allisonella histaminiformans	0.0893	-	0.022	No
Blautia sp CAG 257	Dielma fastidiosa	0.0893	+	0.038	No
Ruminococcus gnavus	Roseburia sp CAG 182	0.0893	-	0.024	No
Dorea sp D27	Clostridium bolteae	0.0893	+	0.006	No
Eisenbergiella massiliensis	Oscillibacter sp CAG 241	0.0893	-	0.04	No
Fusicatenibacter saccharivorans	Robinsoniella sp RHS	0.0893	-	0.001	Yes
Clostridium aldenense	Tyzzerella nexilis	0.0893	+	0.026	No
Lachnoclostridium sp An14	Clostridioides difficile	0.0893	+	0.006	No
Oscillibacter sp CAG 241	Saccharomyces cerevisiae	0.0893	-	0.002	No
Flavonifractor plautii	Megasphaera sp DISK 18	0.0893	+	0.04	Yes
Firmicutes bacterium CAG 95	Oxalobacter formigenes	0.0893	+	0.014	No
Actinomyces massiliensis	Parabacteroides sp CAG 409	0.0892	+	0.008	No
Actinomyces oris	Anaerostipes hadrus	0.0892	-	0.034	Yes
Actinomyces sp oral taxon 180	Eubacterium sp CAG 38	0.0892	-	0.003	Yes
Actinomyces sp oral taxon 181	Ruminococcus gnavus	0.0892	+	0.019	No
Actinomyces sp oral taxon 448	Collinsella stercoris	0.0892	+	0.034	Yes
Varibaculum cambriense	Peptostreptococcus anaerobius	0.0892	+	0.006	No
Bifidobacterium adolescentis	Anaerotruncus colihominis	0.0892	-	0.038	No
Bifidobacterium bifidum	Bifidobacterium pullorum	0.0892	+	0.028	Yes
Bifidobacterium pseudolongum	Corynebacterium urealyticum	0.0892	+	0.008	No
Bifidobacterium pseudolongum	Dialister micraerophilus	0.0892	+	0.002	No
Corynebacterium tuscaniense	Porphyromonas sp HMSC065F10	0.0892	+	0.003	No
Lawsonella clevelandensis	Alistipes indistinctus	0.0892	-	0.001	Yes
Collinsella aerofaciens	Lactobacillus apis	0.0892	-	0.004	No
Collinsella intestinalis	Butyricimonas synergistica	0.0892	+	0.038	No
Enterorhabdus caecimuris	Lachnoclostridium sp An131	0.0892	+	0.026	Yes
Enterorhabdus caecimuris	Roseburia hominis	0.0892	+	0.044	No
Bacteroides clarus	Bacteroides stercoris	0.0892	-	0.019	No
Bacteroides ovatus	Streptococcus mitis	0.0892	-	0.019	Yes
Bacteroides xylanisolvens	Erysipelothrix larvae	0.0892	-	0.008	No
Prevotella bivia	Clostridium sp CAG 964	0.0892	+	0.012	No
Prevotella buccalis	Globicatella sanguinis	0.0892	+	0.005	No
Prevotella multisaccharivorax	Parabacteroides sp CAG 409	0.0892	+	0.002	No
Alistipes finegoldii	Lactobacillus pantheris	0.0892	-	0.001	Yes
Parabacteroides merdae	Anaerococcus octavius	0.0892	-	0.002	No
Trichococcus flocculiformis	Eubacterium siraeum	0.0892	-	0.001	No
Lactobacillus vaccinostercus	Negativicoccus succinicivorans	0.0892	+	0.005	No
Streptococcus anginosus group	Peptococcus niger	0.0892	+	0.008	Yes
Blautia hansenii	Eisenbergiella massiliensis	0.0892	+	0.04	Yes
Blautia sp N6H1 15	Clostridium bolteae	0.0892	+	0.04	No
Catonella morbi	Dialister pneumosintes	0.0892	+	0.002	No
Clostridium bolteae	Clostridium saccharolyticum	0.0892	+	0.038	No
Flavonifractor sp An100	Candidatus Stoquefichus sp KLE1796	0.0892	-	0.017	No
Gemmiger formicilis	Bilophila wadsworthia	0.0892	+	0.034	No
Campylobacter gracilis	Enterobacter bugandensis	0.0892	+	0.003	No
Actinomyces sp HMSC035G02	Streptococcus vestibularis	0.0891	+	0.046	Yes
Actinomyces sp ICM47	Actinomyces sp oral taxon 181	0.0891	+	0.013	Yes
Aeriscardovia aeriphila	Absiella dolichum	0.0891	+	0.01	No
Bifidobacterium animalis	Rothia mucilaginosa	0.0891	-	0.031	Yes
Bifidobacterium pullorum	Streptococcus mutans	0.0891	+	0.042	Yes
Scardovia inopinata	Pyramidobacter sp C12 8	0.0891	+	0.007	No
Rothia mucilaginosa	Gordonibacter pamelaeae	0.0891	-	0.036	Yes
Enorma massiliensis	Butyricimonas synergistica	0.0891	+	0.04	Yes
Bacteroides cellulosilyticus	Streptococcus sanguinis	0.0891	-	0.028	No
Bacteroides dorei	Bacteroides intestinalis	0.0891	+	0.041	No
Bacteroides dorei	Butyricimonas virosa	0.0891	+	0.043	No
Bacteroides faecis	Bacteroides uniformis	0.0891	+	0.044	No
Bacteroides nordii	Alistipes putredinis	0.0891	+	0.028	No
Bacteroides sp CAG 661	Lactobacillus mucosae	0.0891	+	0.001	No
Barnesiella intestinihominis	Anaerofustis stercorihominis	0.0891	-	0.032	No
Porphyromonas uenonis	Anaerococcus hydrogenalis	0.0891	+	0.003	No
Prevotella stercorea	Streptococcus mutans	0.0891	-	0.013	Yes
Alistipes putredinis	Klebsiella pneumoniae	0.0891	-	0.041	Yes
Bavariicoccus seileri	Blautia obeum	0.0891	-	0.001	No
Lactobacillus crispatus	Anaerostipes sp 494a	0.0891	+	0.004	No
Streptococcus anginosus group	Butyrivibrio crossotus	0.0891	-	0.01	Yes
Streptococcus pasteurianus	Harryflintia acetispora	0.0891	-	0.025	Yes
Streptococcus vestibularis	Ruminococcus lactaris	0.0891	-	0.033	Yes
Butyricicoccus pullicaecorum	Megasphaera micronuciformis	0.0891	+	0.009	Yes
Butyricicoccus pullicaecorum	Cloacibacillus evryensis	0.0891	-	0.013	Yes
Clostridium paraputrificum	Blautia coccoides	0.0891	+	0.006	No
Clostridium sp CAG 58	Gemmiger sp An120	0.0891	-	0.002	Yes
Lactonifactor longoviformis	Eubacterium eligens	0.0891	-	0.034	Yes
Lawsonibacter asaccharolyticus	Ruminococcus torques	0.0891	+	0.038	No
Ruminococcus torques	Eubacterium siraeum	0.0891	+	0.046	No
Lachnoclostridium sp An131	Akkermansia muciniphila	0.0891	+	0.034	Yes
Turicibacter sanguinis	Firmicutes bacterium CAG 145	0.0891	-	0.04	Yes
Turicibacter sanguinis	Parasutterella excrementihominis	0.0891	-	0.039	Yes
Dialister pneumosintes	Veillonella parvula	0.0891	+	0.003	No
Raoultella ornithinolytica	Proteus mirabilis	0.0891	+	0.002	No
Trueperella bernardiae	Collinsella stercoris	0.089	-	0.001	No
Bifidobacterium bifidum	Blautia sp N6H1 15	0.089	-	0.031	Yes
Bifidobacterium gallinarum	Enterococcus durans	0.089	+	0.006	Yes
Bifidobacterium gallinarum	Firmicutes bacterium CAG 424	0.089	+	0.028	Yes
Bifidobacterium pseudolongum	Massiliomicrobiota timonensis	0.089	+	0.02	No
Scardovia inopinata	Faecalibacterium prausnitzii	0.089	-	0.001	Yes
Scardovia wiggsiae	Clostridium symbiosum	0.089	+	0.03	Yes
Corynebacterium durum	Dorea longicatena	0.089	-	0.004	No
Corynebacterium pseudogenitalium	Lactobacillus acidophilus	0.089	+	0.001	No
Propionibacterium acidifaciens	Anaerococcus lactolyticus	0.089	+	0.003	No
Collinsella massiliensis	Clostridium bolteae CAG 59	0.089	-	0.034	Yes
Adlercreutzia equolifaciens	Lachnoclostridium sp An181	0.089	-	0.001	No
Eggerthella lenta	Absiella dolichum	0.089	+	0.041	No
Slackia exigua	Peptoniphilus lacrimalis	0.089	+	0.003	No
Slackia isoflavoniconvertens	Eubacterium callanderi	0.089	-	0.029	Yes
Bacteroides eggerthii	Streptococcus mitis	0.089	-	0.022	Yes
Bacteroides finegoldii	Campylobacter gracilis	0.089	-	0.008	No
Bacteroides massiliensis	Massiliomicrobiota timonensis	0.089	-	0.019	No
Bacteroides plebeius	Barnesiella intestinihominis	0.089	+	0.035	No
Prevotella bivia	Eisenbergiella tayi	0.089	+	0.016	Yes
Prevotella buccalis	Eubacterium sp OM08 24	0.089	+	0.008	No
Prevotella buccalis	Blautia coccoides	0.089	+	0.021	No
Prevotella copri	Harryflintia acetispora	0.089	+	0.037	Yes
Alistipes finegoldii	Terrisporobacter othiniensis	0.089	-	0.003	Yes
Parabacteroides distasonis	Cloacibacillus evryensis	0.089	+	0.045	Yes
Gemella haemolysans	Oscillibacter sp CAG 241	0.089	-	0.004	No
Gemella haemolysans	Clostridium leptum	0.089	-	0.008	Yes
Enterococcus raffinosus	Citrobacter portucalensis	0.089	+	0.003	No
Lactobacillus farciminis	Roseburia hominis	0.089	-	0.001	No
Lactobacillus paragasseri	Gemmiger formicilis	0.089	-	0.032	Yes
Lactobacillus ruminis	Megasphaera sp MJR8396C	0.089	+	0.013	Yes
Clostridium sp CAG 167	Blautia hansenii	0.089	-	0.02	Yes
Lawsonibacter asaccharolyticus	Veillonella infantium	0.089	-	0.016	No
Eubacterium ramulus	Lachnoclostridium sp An138	0.089	-	0.034	Yes
Fusicatenibacter saccharivorans	Firmicutes bacterium CAG 110	0.089	+	0.042	Yes
Clostridium aldenense	Candidatus Stoquefichus sp KLE1796	0.089	+	0.028	No
Clostridium lavalense	Desulfovibrio piger	0.089	-	0.02	No
Clostridium leptum	Aeromonas caviae	0.089	-	0.001	Yes
Veillonella sp CAG 933	Klebsiella pneumoniae	0.089	+	0.008	Yes
Actinomyces odontolyticus	Enterococcus avium	0.0889	-	0.037	Yes
Actinomyces oris	Turicimonas muris	0.0889	-	0.046	Yes
Actinomyces sp oral taxon 414	Shuttleworthia satelles	0.0889	+	0.001	No
Varibaculum cambriense	Parabacteroides gordonii	0.0889	+	0.012	No
Cutibacterium avidum	Eubacterium siraeum	0.0889	-	0.001	No
Adlercreutzia equolifaciens	Enterococcus canintestini	0.0889	-	0.007	No
Adlercreutzia equolifaciens	Proteus penneri	0.0889	-	0.001	No
Gordonibacter pamelaeae	Clostridium sp CAG 253	0.0889	-	0.023	No
Slackia isoflavoniconvertens	Bacteroides eggerthii	0.0889	+	0.04	No
Slackia isoflavoniconvertens	Clostridium saccharolyticum	0.0889	-	0.032	No
Bacteroides stercorirosoris	Solobacterium moorei	0.0889	+	0.01	No
Porphyromonas gingivalis	Weissella confusa	0.0889	+	0.001	No
Porphyromonas uenonis	Blautia coccoides	0.0889	+	0.004	No
Paraprevotella xylaniphila	Clostridium methylpentosum	0.0889	-	0.034	No
Prevotella multisaccharivorax	Ruminococcus sp CAG 488	0.0889	+	0.004	No
Alistipes sp CAG 831	Faecalibacterium prausnitzii	0.0889	-	0.001	Yes
Parabacteroides merdae	Clostridium butyricum	0.0889	-	0.001	No
Facklamia hominis	Lactobacillus vaccinostercus	0.0889	+	0.006	No
Enterococcus asini	Peptoniphilus lacrimalis	0.0889	+	0.004	No
Enterococcus avium	Veillonella parvula	0.0889	+	0.026	Yes
Lactobacillus crispatus	Eubacteriaceae bacterium CHKCI005	0.0889	+	0.014	No
Lactobacillus plantarum	Eubacterium ramulus	0.0889	-	0.026	Yes
Clostridium sp chh4 2	Anaerostipes caccae	0.0889	+	0.014	No
Eubacterium hallii	Fusobacterium nucleatum	0.0889	-	0.002	Yes
Eubacterium sp CAG 38	Veillonella sp CAG 933	0.0889	-	0.006	Yes
Blautia sp CAG 257	Massiliomicrobiota timonensis	0.0889	+	0.009	No
Lachnoclostridium sp An118	Phascolarctobacterium sp CAG 266	0.0889	+	0.02	No
Clostridium leptum	Phascolarctobacterium faecium	0.0889	+	0.046	Yes
Ruthenibacterium lactatiformans	Citrobacter pasteurii	0.0889	-	0.008	Yes
Erysipelothrix larvae	Megasphaera cerevisiae	0.0889	+	0.003	No
Firmicutes bacterium CAG 83	Peptoniphilus harei	0.0889	-	0.001	No
Acidaminococcus intestini	Phascolarctobacterium succinatutens	0.0889	+	0.019	Yes
Methanobrevibacter smithii	Bifidobacterium adolescentis	0.0888	+	0.034	Yes
Actinomyces odontolyticus	Streptococcus mutans	0.0888	-	0.046	Yes
Actinomyces sp HPA0247	Prevotella buccae	0.0888	+	0.004	Yes
Corynebacterium accolens	Peptoniphilus harei	0.0888	+	0.001	No
Corynebacterium sp HMSC08A12	Proteus mirabilis	0.0888	+	0.003	No
Brevibacterium paucivorans	Alistipes finegoldii	0.0888	-	0.001	Yes
Pseudoglutamicibacter albus	Lactobacillus dextrinicus	0.0888	+	0.011	No
Cutibacterium avidum	Slackia exigua	0.0888	+	0.004	No
Collinsella aerofaciens	Porphyromonas uenonis	0.0888	-	0.005	No
Bacteroides cellulosilyticus	Paraprevotella xylaniphila	0.0888	-	0.036	No
Bacteroides massiliensis	Dorea sp CAG 317	0.0888	-	0.049	No
Bacteroidales bacterium KA00344	Parabacteroides merdae	0.0888	-	0.001	No
Porphyromonas asaccharolytica	Prevotella sp S7 1 8	0.0888	+	0.003	Yes
Enterococcus casseliflavus	Cloacibacillus evryensis	0.0888	-	0.007	Yes
Enterococcus gallinarum	Lactobacillus salivarius	0.0888	+	0.024	Yes
Lactobacillus farciminis	Clostridium scindens	0.0888	+	0.001	No
Weissella cibaria	Veillonella sp CAG 933	0.0888	+	0.011	No
Ruminococcus gnavus	Coprobacillus cateniformis	0.0888	+	0.037	Yes
Cellulosilyticum lentocellum	Roseburia hominis	0.0888	-	0.001	No
Coprococcus comes	Erysipelothrix larvae	0.0888	-	0.006	No
Eubacterium rectale	Holdemanella biformis	0.0888	+	0.038	Yes
Roseburia faecis	Roseburia sp CAG 471	0.0888	+	0.037	Yes
Roseburia hominis	Solobacterium moorei	0.0888	-	0.002	No
Intestinibacter bartlettii	Enterobacter cloacae complex	0.0888	+	0.016	No
Aeromonas caviae	Serratia marcescens	0.0888	+	0.001	No
Methanobrevibacter smithii	Ruminococcus lactaris	0.0887	+	0.047	Yes
Methanosphaera stadtmanae	Anaeromassilibacillus sp An250	0.0887	+	0.025	No
Actinomyces europaeus	Collinsella aerofaciens	0.0887	-	0.001	No
Bifidobacterium animalis	Murimonas intestini	0.0887	+	0.019	No
Corynebacterium tuscaniense	Morganella morganii	0.0887	+	0.003	No
Propionibacterium acidifaciens	Eubacterium siraeum	0.0887	-	0.006	No
Collinsella massiliensis	Bacteroides massiliensis	0.0887	+	0.045	Yes
Enorma massiliensis	Murimonas intestini	0.0887	-	0.03	Yes
Enterorhabdus caecimuris	Akkermansia muciniphila	0.0887	+	0.044	No
Bacteroides clarus	Flavonifractor sp An10	0.0887	+	0.008	No
Bacteroides eggerthii	Anaerostipes caccae	0.0887	-	0.024	No
Bacteroides eggerthii	Coprococcus eutactus	0.0887	+	0.039	No
Bacteroides galacturonicus	Fusicatenibacter saccharivorans	0.0887	+	0.035	Yes
Butyricimonas synergistica	Paraprevotella xylaniphila	0.0887	+	0.048	No
Odoribacter splanchnicus	Ruminococcus lactaris	0.0887	+	0.048	Yes
Prevotella disiens	Agathobaculum butyriciproducens	0.0887	-	0.011	No
Alistipes finegoldii	Citrobacter farmeri	0.0887	-	0.002	Yes
Macrococcus caseolyticus	Stomatobaculum longum	0.0887	+	0.001	No
Lactobacillus fermentum	Klebsiella oxytoca	0.0887	+	0.007	Yes
Lactobacillus rogosae	Streptococcus mutans	0.0887	-	0.021	Yes
Lactobacillus rogosae	Eubacterium sp CAG 38	0.0887	+	0.02	Yes
Lactobacillus vaccinostercus	Coprococcus comes	0.0887	-	0.007	No
Streptococcus anginosus group	Gemmiger sp An87	0.0887	-	0.006	Yes
Streptococcus lutetiensis	Clostridium sp D5	0.0887	+	0.012	Yes
Streptococcus pasteurianus	Gemmiger formicilis	0.0887	-	0.028	No
Clostridium perfringens	Firmicutes bacterium CAG 170	0.0887	+	0.012	No
Clostridium sp CAG 242	Harryflintia acetispora	0.0887	+	0.036	Yes
Clostridium sp chh4 2	Pseudoflavonifractor capillosus	0.0887	+	0.012	No
Eubacterium sp CAG 274	Roseburia intestinalis	0.0887	+	0.026	Yes
Blautia hansenii	Saccharomyces cerevisiae	0.0887	+	0.002	Yes
Blautia wexlerae	Faecalicoccus pleomorphus	0.0887	-	0.018	Yes
Butyrivibrio sp CAG 318	Flavonifractor plautii	0.0887	-	0.018	No
Dorea sp CAG 317	Clostridium leptum	0.0887	+	0.046	Yes
Clostridium lavalense	Megasphaera elsdenii	0.0887	-	0.008	No
Clostridium leptum	Peptoniphilus harei	0.0887	-	0.001	Yes
Actinomyces odontolyticus	Lactobacillus fermentum	0.0886	-	0.028	Yes
Actinomyces sp HMSC035G02	Streptococcus anginosus group	0.0886	+	0.026	Yes
Bifidobacterium pseudolongum	Lactobacillus brevis	0.0886	+	0.009	No
Bifidobacterium saeculare	Dialister invisus	0.0886	-	0.023	Yes
Collinsella aerofaciens	Anaeromassilibacillus sp An172	0.0886	-	0.003	No
Collinsella intestinalis	Blautia sp An249	0.0886	-	0.023	No
Enorma massiliensis	Veillonella atypica	0.0886	-	0.037	Yes
Denitrobacterium detoxificans	Faecalibacterium prausnitzii	0.0886	-	0.001	Yes
Bacteroides caccae	Erysipelatoclostridium ramosum	0.0886	-	0.037	No
Bacteroides finegoldii	Lactobacillus animalis	0.0886	+	0.036	No
Prevotella buccalis	Anaeroglobus geminatus	0.0886	+	0.02	No
Alistipes putredinis	Flavonifractor sp An100	0.0886	+	0.018	No
Parabacteroides johnsonii	Lactococcus lactis	0.0886	-	0.03	No
Enterococcus avium	Clostridiales bacterium 1 7 47FAA	0.0886	-	0.025	Yes
Lactobacillus ruminis	Akkermansia muciniphila	0.0886	-	0.01	No
Lactobacillus vaginalis	Pyramidobacter sp C12 8	0.0886	+	0.01	No
Streptococcus cristatus	Lachnoclostridium sp An14	0.0886	+	0.005	No
Clostridium sp CAG 299	Gemmiger formicilis	0.0886	-	0.042	Yes
Monoglobus pectinilyticus	Blautia coccoides	0.0886	-	0.045	Yes
Eubacterium eligens	Eubacterium limosum	0.0886	-	0.029	Yes
Eubacterium hallii	Pseudoramibacter alactolyticus	0.0886	-	0.002	Yes
Eubacterium ramulus	Flavonifractor sp An10	0.0886	-	0.016	Yes
Pseudoramibacter alactolyticus	Campylobacter gracilis	0.0886	+	0.003	No
Blautia sp An249	Coprococcus comes	0.0886	-	0.015	No
Ruminococcus torques	Finegoldia magna	0.0886	-	0.008	No
Clostridium citroniae	Oxalobacter formigenes	0.0886	-	0.035	No
Lachnoclostridium sp An14	Tyzzerella sp An114	0.0886	+	0.002	No
Roseburia faecis	Klebsiella pneumoniae	0.0886	-	0.046	Yes
Roseburia hominis	Oligella urethralis	0.0886	-	0.001	No
Anaeromassilibacillus sp An250	Morganella morganii	0.0886	-	0.011	No
Holdemania filiformis	Turicimonas muris	0.0886	+	0.047	No
Candidatus Methanomassiliicoccus intestinalis	Gordonibacter pamelaeae	0.0885	-	0.03	Yes
Actinomyces oris	Clostridium asparagiforme	0.0885	-	0.034	Yes
Actinomyces sp HMSC035G02	Corynebacterium durum	0.0885	+	0.001	No
Varibaculum cambriense	Eisenbergiella tayi	0.0885	+	0.009	Yes
Bifidobacterium longum	Terrisporobacter othiniensis	0.0885	-	0.003	Yes
Bifidobacterium pullorum	Clostridium asparagiforme	0.0885	-	0.042	Yes
Scardovia wiggsiae	Slackia isoflavoniconvertens	0.0885	-	0.024	Yes
Propionibacterium acidifaciens	Flavonifractor plautii	0.0885	+	0.004	No
Collinsella stercoris	Enterococcus phoeniculicola	0.0885	-	0.001	No
Bacteroides intestinalis	Clostridium aldenense	0.0885	-	0.03	No
Bacteroides xylanisolvens	Fusicatenibacter saccharivorans	0.0885	+	0.037	Yes
Alistipes indistinctus	Cloacibacillus porcorum	0.0885	+	0.026	Yes
Alistipes inops	Ruminococcus bromii	0.0885	+	0.034	No
Alistipes putredinis	Klebsiella oxytoca	0.0885	-	0.008	No
Facklamia ignava	Roseburia hominis	0.0885	-	0.001	No
Enterococcus avium	Lachnoclostridium sp An131	0.0885	+	0.027	Yes
Enterococcus faecium	Anaerococcus lactolyticus	0.0885	+	0.002	Yes
Enterococcus gallinarum	Flavonifractor sp An10	0.0885	+	0.015	No
Lactobacillus acidophilus	Terrisporobacter othiniensis	0.0885	+	0.005	No
Lactobacillus farciminis	Erysipelatoclostridium ramosum	0.0885	+	0.001	No
Lactobacillus gasseri	Christensenella minuta	0.0885	+	0.017	Yes
Lactobacillus salivarius	Veillonella parvula	0.0885	+	0.022	Yes
Streptococcus lutetiensis	Blautia coccoides	0.0885	+	0.024	Yes
Streptococcus mitis	Blautia hydrogenotrophica	0.0885	+	0.032	Yes
Streptococcus sanguinis	Ruminococcaceae bacterium D5	0.0885	-	0.024	Yes
Clostridium sp chh4 2	Candidatus Stoquefichus sp KLE1796	0.0885	+	0.012	No
Clostridium sp D5	Eubacteriaceae bacterium CHKCI005	0.0885	+	0.007	No
Lactonifactor longoviformis	Clostridium leptum	0.0885	+	0.031	Yes
Eubacterium sulci	Pseudocitrobacter faecalis	0.0885	+	0.004	No
Eubacterium ramulus	Firmicutes bacterium CAG 170	0.0885	+	0.012	Yes
Coprococcus comes	Clostridioides difficile	0.0885	-	0.005	No
Dorea formicigenerans	Massiliomicrobiota timonensis	0.0885	-	0.014	No
Murimonas intestini	Clostridioides difficile	0.0885	+	0.011	No
Terrisporobacter othiniensis	Anaerofilum sp An201	0.0885	+	0.005	No
Eubacterium siraeum	Comamonas testosteroni	0.0885	-	0.001	No
Actinomyces johnsonii	Prevotella sp CAG 1185	0.0884	+	0.013	No
Actinomyces oris	Clostridium saccharolyticum	0.0884	-	0.044	Yes
Actinomyces sp HPA0247	Prevotella disiens	0.0884	+	0.011	Yes
Actinomyces sp oral taxon 181	Dorea formicigenerans	0.0884	-	0.027	No
Scardovia wiggsiae	Eubacteriaceae bacterium CHKCI005	0.0884	+	0.014	Yes
Atopobium parvulum	Pseudocitrobacter faecalis	0.0884	+	0.003	No
Bacteroides vulgatus	Klebsiella quasipneumoniae	0.0884	-	0.045	Yes
Alistipes finegoldii	Clostridium hiranonis	0.0884	-	0.001	Yes
Alistipes shahii	Eisenbergiella massiliensis	0.0884	-	0.045	No
Enterococcus canis	Lactobacillus apis	0.0884	+	0.001	No
Enterococcus gallinarum	Eisenbergiella massiliensis	0.0884	-	0.023	No
Lactobacillus antri	Faecalibacterium prausnitzii	0.0884	-	0.001	Yes
Lactobacillus apis	Dialister pneumosintes	0.0884	+	0.009	No
Lactobacillus crispatus	Faecalibacterium prausnitzii	0.0884	-	0.021	Yes
Lactobacillus rogosae	Anaerostipes caccae	0.0884	-	0.034	No
Weissella cibaria	Murimonas intestini	0.0884	+	0.014	No
Streptococcus mutans	Eubacterium sp CAG 274	0.0884	-	0.011	Yes
Streptococcus oralis	Roseburia sp CAG 182	0.0884	-	0.011	No
Catabacter hongkongensis	Holdemanella biformis	0.0884	-	0.025	No
Clostridium cadaveris	Clostridium clostridioforme	0.0884	+	0.001	No
Eubacterium eligens	Ruminococcus callidus	0.0884	+	0.021	Yes
Blautia producta	Ruminococcus callidus	0.0884	-	0.013	Yes
Blautia sp An249	Clostridium aldenense	0.0884	+	0.012	No
Butyrivibrio crossotus	Eisenbergiella massiliensis	0.0884	-	0.01	No
Clostridium aldenense	Klebsiella michiganensis	0.0884	+	0.004	No
Lachnospiraceae bacterium 2 1 46FAA	Flavonifractor plautii	0.0884	+	0.012	No
Murimonas intestini	Acidaminococcus intestini	0.0884	-	0.025	Yes
Roseburia hominis	Veillonella parvula	0.0884	-	0.035	No
Tyzzerella nexilis	Firmicutes bacterium CAG 424	0.0884	+	0.031	No
Oscillibacter sp CAG 241	Coprobacillus cateniformis	0.0884	-	0.038	Yes
Romboutsia ilealis	Flavonifractor plautii	0.0884	-	0.016	No
Klebsiella quasipneumoniae	Raoultella ornithinolytica	0.0884	+	0.001	Yes
Actinomyces massiliensis	Lactobacillus plantarum	0.0883	+	0.003	No
Actinomyces sp oral taxon 448	Sellimonas intestinalis	0.0883	+	0.029	Yes
Actinomyces turicensis	Lactobacillus sakei	0.0883	+	0.006	No
Actinomyces turicensis	Anaerococcus hydrogenalis	0.0883	+	0.002	No
Trueperella bernardiae	Anaerostipes hadrus	0.0883	-	0.002	Yes
Varibaculum cambriense	Roseburia intestinalis	0.0883	-	0.009	Yes
Bifidobacterium bifidum	Roseburia hominis	0.0883	-	0.038	Yes
Bifidobacterium gallinarum	Blautia coccoides	0.0883	+	0.028	Yes
Bifidobacterium saeculare	Streptococcus gallolyticus	0.0883	+	0.015	Yes
Gardnerella vaginalis	Lactobacillus kalixensis	0.0883	+	0.005	No
Corynebacterium riegelii	Porphyromonas uenonis	0.0883	+	0.006	No
Corynebacterium tuscaniense	Finegoldia magna	0.0883	+	0.002	No
Adlercreutzia equolifaciens	Blautia hansenii	0.0883	-	0.04	Yes
Enterorhabdus caecimuris	Barnesiella intestinihominis	0.0883	-	0.042	No
Bacteroides clarus	Coprobacter secundus	0.0883	+	0.015	No
Bacteroides ovatus	Eubacterium ventriosum	0.0883	+	0.036	No
Butyricimonas virosa	Eubacterium sp An11	0.0883	-	0.008	No
Porphyromonas asaccharolytica	Oscillibacter sp CAG 241	0.0883	+	0.034	Yes
Prevotella copri	Eubacterium dolichum CAG 375	0.0883	-	0.044	Yes
Prevotella corporis	Blautia producta	0.0883	+	0.019	No
Prevotella stercorea	Kosakonia cowanii	0.0883	+	0.013	No
Alistipes putredinis	Eubacterium limosum	0.0883	-	0.036	Yes
Alistipes timonensis	Enterobacter cloacae complex	0.0883	+	0.009	No
Enterococcus faecium	Ruminococcus gnavus	0.0883	+	0.034	Yes
Lactobacillus apis	Anaeromassilibacillus sp An250	0.0883	-	0.006	No
Lactobacillus paragasseri	Streptococcus downei	0.0883	+	0.005	Yes
Lactobacillus rhamnosus	Firmicutes bacterium CAG 95	0.0883	-	0.019	Yes
Lactobacillus rogosae	Eubacterium sp CAG 251	0.0883	+	0.027	No
Lactobacillus salivarius	Ruminococcaceae bacterium D5	0.0883	-	0.036	Yes
Streptococcus thermophilus	Haemophilus sp HMSC71H05	0.0883	-	0.015	No
Clostridium sp D5	Ruthenibacterium lactatiformans	0.0883	+	0.025	Yes
Anaerofustis stercorihominis	Firmicutes bacterium CAG 424	0.0883	+	0.016	No
Eubacterium eligens	Veillonella sp CAG 933	0.0883	-	0.007	Yes
Eubacterium sp CAG 251	Firmicutes bacterium CAG 83	0.0883	+	0.035	No
Blautia wexlerae	Murimonas intestini	0.0883	+	0.023	Yes
Clostridium asparagiforme	Acidaminococcus intestini	0.0883	-	0.045	Yes
Clostridium bolteae	Ruminococcaceae bacterium D16	0.0883	+	0.04	No
Clostridium symbiosum	Firmicutes bacterium CAG 238	0.0883	-	0.003	No
Lachnoclostridium sp An14	Murimonas intestini	0.0883	+	0.009	No
Firmicutes bacterium CAG 646	Cetobacterium somerae	0.0883	+	0.004	No
Firmicutes bacterium CAG 646	Escherichia coli	0.0883	-	0.013	Yes
Dialister pneumosintes	Klebsiella variicola	0.0883	+	0.005	No
Peptoniphilus duerdenii	Campylobacter upsaliensis	0.0883	+	0.001	No
Actinomyces oris	Lactobacillus plantarum	0.0882	+	0.028	Yes
Actinomyces sp HMSC035G02	Adlercreutzia equolifaciens	0.0882	-	0.037	No
Actinomyces sp S6 Spd3	Blautia sp CAG 257	0.0882	+	0.007	No
Alloscardovia omnicolens	Bacteroides uniformis	0.0882	-	0.031	No
Bifidobacterium animalis	Faecalitalea cylindroides	0.0882	+	0.031	No
Bifidobacterium pullorum	Coprobacillus cateniformis	0.0882	+	0.028	Yes
Scardovia wiggsiae	Asaccharobacter celatus	0.0882	-	0.026	Yes
Scardovia wiggsiae	Enterococcus dispar	0.0882	+	0.016	Yes
Corynebacterium kroppenstedtii	Collinsella aerofaciens	0.0882	-	0.002	No
Collinsella massiliensis	Haemophilus parainfluenzae	0.0882	-	0.029	Yes
Adlercreutzia equolifaciens	Firmicutes bacterium CAG 534	0.0882	-	0.001	No
Slackia isoflavoniconvertens	Ruminococcus lactaris	0.0882	+	0.036	Yes
Bacteroides caccae	Eubacterium sp An11	0.0882	-	0.004	No
Bacteroides caccae	Phascolarctobacterium succinatutens	0.0882	+	0.042	No
Bacteroides cellulosilyticus	Peptococcus niger	0.0882	-	0.015	No
Bacteroides galacturonicus	Roseburia inulinivorans	0.0882	+	0.018	Yes
Bacteroides salyersiae	Oscillibacter sp 57 20	0.0882	+	0.046	No
Bacteroides stercoris	Eubacterium ramulus	0.0882	+	0.04	Yes
Sanguibacteroides justesenii	Desulfovibrionaceae bacterium	0.0882	+	0.016	No
Prevotella buccalis	Parabacteroides gordonii	0.0882	+	0.009	No
Prevotella timonensis	Lachnoclostridium sp An131	0.0882	+	0.013	Yes
Alistipes inops	Pseudoflavonifractor sp An184	0.0882	+	0.025	Yes
Alistipes onderdonkii	Bilophila wadsworthia	0.0882	+	0.028	No
Alistipes shahii	Escherichia fergusonii	0.0882	-	0.001	No
Macrococcus caseolyticus	Clostridium leptum	0.0882	-	0.001	Yes
Enterococcus cecorum	Peptococcus niger	0.0882	+	0.003	No
Lactobacillus crispatus	Streptococcus sobrinus	0.0882	+	0.018	No
Lactobacillus fermentum	Eubacterium rectale	0.0882	-	0.044	Yes
Lactobacillus gasseri	Anaerostipes caccae	0.0882	+	0.027	Yes
Lactobacillus kalixensis	Megamonas hypermegale	0.0882	+	0.007	No
Lactobacillus paragasseri	Eubacterium dolichum CAG 375	0.0882	+	0.031	Yes
Pediococcus argentinicus	Streptococcus salivarius	0.0882	-	0.001	No
Streptococcus mitis	Blautia sp CAG 257	0.0882	+	0.023	Yes
Streptococcus pasteurianus	Oscillibacter sp 57 20	0.0882	-	0.02	No
Clostridium celatum	Ruminococcus sp CAG 563	0.0882	+	0.001	No
Clostridiales bacterium 1 7 47FAA	Eubacterium eligens	0.0882	-	0.046	Yes
Lawsonibacter asaccharolyticus	Terrisporobacter othiniensis	0.0882	-	0.006	No
Eubacteriaceae bacterium CHKCI005	Oscillibacter sp CAG 241	0.0882	-	0.005	No
Dorea longicatena	Lachnoclostridium sp An118	0.0882	-	0.012	No
Fusicatenibacter saccharivorans	Anaerofilum sp An201	0.0882	-	0.006	Yes
Eubacterium rectale	Flavonifractor plautii	0.0882	-	0.041	Yes
Eubacterium rectale	Firmicutes bacterium CAG 110	0.0882	+	0.034	Yes
Faecalitalea cylindroides	Acidaminococcus intestini	0.0882	+	0.037	Yes
Mitsuokella multacida	Kerstersia gyiorum	0.0882	+	0.001	No
Bacteroides coagulans	Morganella morganii	0.0882	+	0.004	No
Actinomyces sp ICM47	Clostridium citroniae	0.0881	+	0.036	Yes
Bifidobacterium animalis	Streptococcus thermophilus	0.0881	+	0.035	No
Bifidobacterium dentium	Blautia sp N6H1 15	0.0881	-	0.03	Yes
Corynebacterium pyruviciproducens	Blautia obeum	0.0881	-	0.001	No
Collinsella aerofaciens	Gemmiger sp An194	0.0881	-	0.002	No
Collinsella stercoris	Enterococcus casseliflavus	0.0881	-	0.019	No
Bacteroides eggerthii	Porphyromonas uenonis	0.0881	-	0.007	No
Bacteroides plebeius	Phascolarctobacterium succinatutens	0.0881	+	0.027	No
Barnesiella intestinihominis	Gemella haemolysans	0.0881	-	0.005	No
Porphyromonas sp HMSC065F10	Escherichia coli	0.0881	+	0.014	Yes
Prevotella colorans	Finegoldia magna	0.0881	+	0.005	No
Prevotella corporis	Peptoniphilus sp HMSC062D09	0.0881	+	0.01	No
Alistipes inops	Parabacteroides goldsteinii	0.0881	+	0.026	No
Gemella haemolysans	Haemophilus parainfluenzae	0.0881	+	0.007	No
Enterococcus hirae	Clostridium scindens	0.0881	+	0.001	No
Weissella cibaria	Anaerostipes caccae	0.0881	+	0.005	No
Streptococcus parasanguinis	Clostridium sp CAG 964	0.0881	-	0.011	No
Lactonifactor longoviformis	Citrobacter braakii	0.0881	+	0.007	No
Anaerofustis stercorihominis	Pyramidobacter piscolens	0.0881	+	0.01	No
Roseburia hominis	Gemmiger sp An194	0.0881	-	0.002	No
Ruminococcaceae bacterium D16	Victivallis vadensis	0.0881	-	0.023	No
Firmicutes bacterium CAG 145	Megasphaera elsdenii	0.0881	-	0.013	No
Actinomyces massiliensis	Lactonifactor longoviformis	0.088	+	0.002	No
Actinomyces oris	Olsenella profusa	0.088	+	0.01	Yes
Actinomyces sp S6 Spd3	Roseburia faecis	0.088	-	0.006	Yes
Trueperella bernardiae	Enterococcus dispar	0.088	+	0.004	No
Bifidobacterium pseudolongum	Corynebacterium riegelii	0.088	+	0.009	No
Corynebacterium amycolatum	Porphyromonas sp HMSC065F10	0.088	+	0.012	No
Corynebacterium jeikeium	Peptoniphilus lacrimalis	0.088	+	0.001	No
Atopobium rimae	Lactobacillus rhamnosus	0.088	+	0.009	Yes
Collinsella aerofaciens	Anaerococcus octavius	0.088	-	0.001	No
Collinsella stercoris	Clostridium sp CAG 964	0.088	-	0.011	No
Collinsella stercoris	Eubacterium dolichum CAG 375	0.088	+	0.039	No
Adlercreutzia equolifaciens	Pediococcus argentinicus	0.088	-	0.001	No
Odoribacter splanchnicus	Clostridioides difficile	0.088	-	0.014	No
Porphyromonas uenonis	Enterococcus pallens	0.088	+	0.002	No
Paraprevotella xylaniphila	Prevotella sp CAG 891	0.088	+	0.016	No
Paraprevotella xylaniphila	Pyramidobacter piscolens	0.088	-	0.022	No
Prevotella bivia	Peptoniphilus coxii	0.088	+	0.003	No
Alistipes putredinis	Lactobacillus farciminis	0.088	-	0.002	No
Enterococcus asini	Citrobacter portucalensis	0.088	+	0.002	No
Lactobacillus amylovorus	Clostridium sp CAG 58	0.088	-	0.001	Yes
Lactobacillus apis	Eubacterium eligens	0.088	-	0.005	Yes
Lactobacillus salivarius	Faecalicoccus pleomorphus	0.088	+	0.022	Yes
Pediococcus argentinicus	Weissella confusa	0.088	+	0.007	No
Streptococcus mutans	Butyrivibrio crossotus	0.088	-	0.012	Yes
Clostridium sp CAG 167	Butyrivibrio sp CAG 318	0.088	+	0.016	No
Clostridium sp CAG 167	Erysipelatoclostridium ramosum	0.088	-	0.035	No
Eubacterium eligens	Citrobacter freundii	0.088	-	0.031	Yes
Anaerotignum lactatifermentans	Sellimonas intestinalis	0.088	+	0.038	No
Blautia hydrogenotrophica	Firmicutes bacterium CAG 110	0.088	-	0.041	No
Dorea sp CAG 317	Proteobacteria bacterium CAG 139	0.088	-	0.049	No
Dorea sp D27	Peptoniphilus lacrimalis	0.088	+	0.007	No
Eisenbergiella tayi	Megasphaera micronuciformis	0.088	-	0.001	Yes
Clostridium aldenense	Intestinibacter bartlettii	0.088	+	0.029	No
Agathobaculum butyriciproducens	Oxalobacter formigenes	0.088	+	0.023	No
Actinobaculum sp oral taxon 183	Enterococcus faecium	0.0879	+	0.011	Yes
Bifidobacterium adolescentis	Blautia obeum	0.0879	+	0.046	No
Bifidobacterium adolescentis	Oscillibacter sp 57 20	0.0879	+	0.045	No
Bifidobacterium pseudocatenulatum	Streptococcus mitis	0.0879	+	0.029	Yes
Corynebacterium durum	Dielma fastidiosa	0.0879	+	0.008	No
Rothia dentocariosa	Collinsella intestinalis	0.0879	+	0.041	No
Rothia dentocariosa	Alistipes onderdonkii	0.0879	-	0.026	No
Collinsella stercoris	Veillonella sp CAG 933	0.0879	-	0.01	No
Gordonibacter pamelaeae	Eubacterium sp CAG 251	0.0879	-	0.034	No
Gordonibacter pamelaeae	Anaerotignum lactatifermentans	0.0879	+	0.044	No
Porphyromonas uenonis	Lactobacillus reuteri	0.0879	+	0.008	Yes
Porphyromonas uenonis	Eubacterium eligens	0.0879	-	0.003	Yes
Prevotella sp CAG 279	Megamonas funiformis	0.0879	+	0.011	No
Prevotella sp CAG 891	Roseburia sp CAG 471	0.0879	+	0.019	No
Facklamia hominis	Clostridium leptum	0.0879	-	0.001	Yes
Enterococcus asini	Megasphaera micronuciformis	0.0879	+	0.014	No
Enterococcus phoeniculicola	Fusicatenibacter saccharivorans	0.0879	-	0.001	Yes
Lactobacillus kullabergensis	Citrobacter werkmanii	0.0879	+	0.003	No
Lactobacillus paragasseri	Firmicutes bacterium CAG 424	0.0879	+	0.026	Yes
Streptococcus infantarius	Clostridium leptum	0.0879	-	0.001	Yes
Streptococcus sp F0442	Veillonella sp CAG 933	0.0879	+	0.004	No
Intestinimonas butyriciproducens	Megasphaera elsdenii	0.0879	-	0.004	No
Eubacterium eligens	Gemmiger sp An194	0.0879	-	0.001	Yes
Eubacterium sp CAG 180	Ruminococcaceae bacterium D5	0.0879	+	0.043	Yes
Roseburia intestinalis	Klebsiella variicola	0.0879	-	0.035	Yes
Oscillibacter sp 57 20	Gemmiger sp An120	0.0879	-	0.005	No
Faecalibacterium prausnitzii	Citrobacter pasteurii	0.0879	-	0.004	Yes
Ruthenibacterium lactatiformans	Megasphaera elsdenii	0.0879	-	0.033	Yes
Megasphaera sp DISK 18	Klebsiella oxytoca	0.0879	+	0.01	Yes
Citrobacter farmeri	Klebsiella variicola	0.0879	+	0.003	No
Methanobrevibacter smithii	Clostridium spiroforme	0.0878	-	0.037	Yes
Actinomyces sp oral taxon 448	Bifidobacterium longum	0.0878	+	0.031	Yes
Bifidobacterium pullorum	Lactobacillus paragasseri	0.0878	+	0.028	Yes
Olsenella profusa	Ruminococcus torques	0.0878	-	0.007	No
Bacteroides finegoldii	Lactococcus lactis	0.0878	-	0.036	No
Bacteroides galacturonicus	Streptococcus mutans	0.0878	-	0.025	Yes
Bacteroides nordii	Candidatus Gastranaerophilales bacterium	0.0878	+	0.011	No
Coprobacter secundus	Erysipelothrix larvae	0.0878	+	0.014	No
Prevotella colorans	Roseburia intestinalis	0.0878	-	0.006	Yes
Prevotella stercorea	Lachnoclostridium sp An131	0.0878	+	0.017	Yes
Alistipes shahii	Streptococcus vestibularis	0.0878	-	0.036	Yes
Enterococcus asini	Blautia sp CAG 257	0.0878	-	0.022	No
Enterococcus asini	Peptostreptococcus anaerobius	0.0878	+	0.012	No
Enterococcus faecalis	Ruminococcus champanellensis	0.0878	+	0.012	No
Enterococcus phoeniculicola	Clostridium leptum	0.0878	-	0.001	Yes
Enterococcus raffinosus	Lawsonibacter asaccharolyticus	0.0878	-	0.002	No
Lactobacillus animalis	Butyrivibrio sp CAG 318	0.0878	+	0.025	No
Lactobacillus pentosus	Eubacterium rectale	0.0878	-	0.009	Yes
Streptococcus oralis	Eubacterium sp CAG 38	0.0878	-	0.034	Yes
Streptococcus vestibularis	Firmicutes bacterium CAG 238	0.0878	-	0.003	Yes
Clostridium celatum	Firmicutes bacterium CAG 534	0.0878	+	0.001	No
Clostridium sp CAG 299	Anaerobiospirillum thomasii	0.0878	+	0.002	Yes
Clostridiales bacterium CHKCI006	Agathobaculum butyriciproducens	0.0878	-	0.005	No
Anaerostipes hadrus	Fusobacterium nucleatum	0.0878	-	0.001	Yes
Clostridium asparagiforme	Roseburia hominis	0.0878	+	0.029	No
Oscillibacter sp 57 20	Anaerotruncus sp CAG 528	0.0878	+	0.014	No
Eubacterium siraeum	Campylobacter curvus	0.0878	-	0.001	No
Ruthenibacterium lactatiformans	Absiella dolichum	0.0878	+	0.031	Yes
Firmicutes bacterium CAG 94	Veillonella sp T11011 6	0.0878	-	0.012	No
Acidaminococcus intestini	Phascolarctobacterium faecium	0.0878	+	0.038	Yes
Campylobacter curvus	Morganella morganii	0.0878	+	0.002	No
Methanobrevibacter smithii	Bacteroides thetaiotaomicron	0.0877	+	0.044	Yes
Mobiluncus curtisii	Peptoniphilus sp HMSC062D09	0.0877	+	0.001	No
Aeriscardovia aeriphila	Anaerostipes caccae	0.0877	+	0.012	No
Rothia dentocariosa	Akkermansia muciniphila	0.0877	-	0.041	No
Rothia mucilaginosa	Enterococcus asini	0.0877	-	0.015	Yes
Eggerthella lenta	Fusobacterium ulcerans	0.0877	+	0.002	No
Slackia exigua	Terrisporobacter othiniensis	0.0877	+	0.004	No
Bacteroides finegoldii	Blautia coccoides	0.0877	-	0.049	No
Coprobacter fastidiosus	Butyricimonas synergistica	0.0877	+	0.042	No
Odoribacter splanchnicus	Clostridium sp MSTE9	0.0877	-	0.001	No
Prevotella sp 885	Firmicutes bacterium CAG 238	0.0877	+	0.009	No
Alistipes onderdonkii	Blautia sp An249	0.0877	+	0.014	No
Parabacteroides chinchillae	Succinatimonas hippei	0.0877	+	0.001	No
Parabacteroides merdae	Escherichia marmotae	0.0877	-	0.001	No
Enterococcus cecorum	Clostridium sp CAG 58	0.0877	-	0.001	Yes
Enterococcus gallinarum	Leuconostoc carnosum	0.0877	+	0.006	No
Lactobacillus acidophilus	Peptoniphilus sp HMSC062D09	0.0877	+	0.006	No
Lactobacillus reuteri	Sellimonas intestinalis	0.0877	-	0.027	Yes
Lactobacillus rhamnosus	Anaeromassilibacillus sp An250	0.0877	+	0.046	Yes
Pediococcus acidilactici	Firmicutes bacterium CAG 83	0.0877	-	0.025	No
Leuconostoc citreum	Kluyvera ascorbata	0.0877	+	0.012	No
Streptococcus anginosus group	Hungatella hathewayi	0.0877	+	0.036	Yes
Streptococcus sp F0442	Streptococcus vestibularis	0.0877	+	0.011	Yes
Clostridium sp CAG 167	Blautia sp N6H1 15	0.0877	-	0.029	No
Clostridium sp CAG 253	Roseburia inulinivorans	0.0877	+	0.033	Yes
Clostridium sp chh4 2	Clostridium clostridioforme	0.0877	+	0.012	No
Clostridium ventriculi	Anaerotruncus sp CAG 528	0.0877	+	0.004	No
Clostridiales bacterium CHKCI006	Proteus mirabilis	0.0877	+	0.012	No
Eubacterium callanderi	Lachnoclostridium sp An131	0.0877	+	0.029	Yes
Anaerostipes caccae	Roseburia faecis	0.0877	-	0.028	Yes
Blautia producta	Coprobacillus cateniformis	0.0877	+	0.035	Yes
Cellulosilyticum lentocellum	Fusicatenibacter saccharivorans	0.0877	-	0.001	Yes
Clostridium leptum	Delftia tsuruhatensis	0.0877	-	0.002	Yes
Ruminococcus lactaris	Klebsiella oxytoca	0.0877	-	0.012	Yes
Dielma fastidiosa	Dialister sp CAG 357	0.0877	-	0.022	No
Acidaminococcus intestini	Pseudomonas aeruginosa group	0.0877	-	0.01	Yes
Veillonella parvula	Citrobacter amalonaticus	0.0877	+	0.009	No
Actinomyces sp HPA0247	Intestinimonas butyriciproducens	0.0876	-	0.041	Yes
Bifidobacterium breve	Erysipelothrix larvae	0.0876	+	0.012	Yes
Parascardovia denticolens	Desulfovibrionaceae bacterium	0.0876	+	0.015	No
Collinsella massiliensis	Kluyvera ascorbata	0.0876	-	0.001	Yes
Bacteroides sp CAG 144	Cloacibacillus evryensis	0.0876	+	0.015	Yes
Bacteroides uniformis	Dialister invisus	0.0876	-	0.038	Yes
Enterococcus canis	Enterococcus raffinosus	0.0876	+	0.001	No
Enterococcus dispar	Roseburia sp CAG 471	0.0876	-	0.017	No
Enterococcus faecium	Coprobacillus cateniformis	0.0876	+	0.026	Yes
Lactobacillus fermentum	Absiella dolichum	0.0876	+	0.039	Yes
Lactobacillus pentosus	Megasphaera elsdenii	0.0876	+	0.012	No
Lactobacillus pentosus	Veillonella sp T11011 6	0.0876	+	0.013	No
Lactobacillus rogosae	Eubacterium callanderi	0.0876	-	0.015	Yes
Streptococcus agalactiae	Clostridioides difficile	0.0876	+	0.005	No
Streptococcus infantarius	Butyrivibrio crossotus	0.0876	+	0.003	No
Streptococcus sobrinus	Turicibacter sanguinis	0.0876	-	0.013	Yes
Butyricicoccus pullicaecorum	Anaerotignum lactatifermentans	0.0876	+	0.023	Yes
Butyricicoccus pullicaecorum	Clostridioides difficile	0.0876	+	0.011	Yes
Clostridium sp CAG 413	Ruminococcaceae bacterium D5	0.0876	+	0.005	Yes
Clostridium sp D5	Clostridium spiroforme	0.0876	+	0.023	No
Monoglobus pectinilyticus	Clostridium lavalense	0.0876	+	0.045	Yes
Eubacterium limosum	Oscillibacter sp 57 20	0.0876	-	0.04	Yes
Blautia sp CAG 257	Campylobacter gracilis	0.0876	+	0.011	No
Dorea formicigenerans	Coprobacillus cateniformis	0.0876	-	0.041	Yes
Clostridium clostridioforme	Anaeroglobus geminatus	0.0876	+	0.008	No
Clostridium saccharolyticum	Absiella dolichum	0.0876	+	0.04	No
Clostridium scindens	Lachnoclostridium sp An14	0.0876	+	0.005	No
Peptostreptococcus anaerobius	Solobacterium moorei	0.0876	+	0.017	No
Holdemanella biformis	Firmicutes bacterium CAG 95	0.0876	+	0.019	No
Actinomyces sp ICM47	Alistipes shahii	0.0875	-	0.044	Yes
Aeriscardovia aeriphila	Lactobacillus johnsonii	0.0875	+	0.016	No
Bifidobacterium adolescentis	Pseudomonas aeruginosa group	0.0875	-	0.015	No
Bifidobacterium breve	Lactobacillus nasuensis	0.0875	+	0.003	Yes
Brevibacterium ravenspurgense	Clostridium leptum	0.0875	-	0.001	Yes
Pseudoglutamicibacter cumminsii	Collinsella aerofaciens	0.0875	-	0.001	No
Propionimicrobium lymphophilum	Anaerococcus octavius	0.0875	+	0.002	No
Olsenella scatoligenes	Clostridium bolteae	0.0875	-	0.015	No
Collinsella stercoris	Streptococcus viridans	0.0875	-	0.001	No
Bacteroides fragilis	Firmicutes bacterium CAG 83	0.0875	-	0.041	No
Bacteroides ovatus	Eubacterium ramulus	0.0875	+	0.04	Yes
Barnesiella intestinihominis	Megamonas hypermegale	0.0875	-	0.003	No
Butyricimonas virosa	Peptococcus niger	0.0875	-	0.022	No
Porphyromonas sp HMSC065F10	Proteus penneri	0.0875	+	0.001	No
Prevotella colorans	Peptoniphilus coxii	0.0875	+	0.007	No
Alistipes finegoldii	Citrobacter pasteurii	0.0875	-	0.001	Yes
Rikenella microfusus	Erysipelatoclostridium ramosum	0.0875	+	0.001	No
Enterococcus avium	Eubacterium sp An11	0.0875	+	0.008	Yes
Lactobacillus acidipiscis	Oscillibacter sp CAG 241	0.0875	-	0.001	No
Lactobacillus farciminis	Pediococcus acidilactici	0.0875	+	0.006	No
Lactobacillus paralimentarius	Weissella confusa	0.0875	+	0.004	No
Lactobacillus rhamnosus	Eubacterium siraeum	0.0875	-	0.048	Yes
Pediococcus acidilactici	Firmicutes bacterium CAG 145	0.0875	-	0.036	No
Streptococcus mitis	Streptococcus mutans	0.0875	-	0.03	Yes
Streptococcus parasanguinis	Anaerococcus octavius	0.0875	-	0.001	No
Streptococcus sp HMSC071D03	Veillonella sp CAG 933	0.0875	+	0.001	No
Clostridium disporicum	Lachnoclostridium sp An118	0.0875	+	0.016	No
Clostridium sp MSTE9	Blautia coccoides	0.0875	+	0.002	No
Anaerofustis stercorihominis	Eubacterium ramulus	0.0875	-	0.03	Yes
Anaerostipes hadrus	Phascolarctobacterium succinatutens	0.0875	+	0.041	Yes
Blautia sp N6H1 15	Sutterella parvirubra	0.0875	+	0.016	No
Dorea formicigenerans	Lachnoclostridium sp An131	0.0875	-	0.035	Yes
Murimonas intestini	Firmicutes bacterium CAG 110	0.0875	-	0.024	No
Intestinibacter bartlettii	Acidaminococcus intestini	0.0875	-	0.044	Yes
Peptostreptococcus anaerobius	Parvimonas micra	0.0875	+	0.005	No
Ruminococcus sp CAG 330	Phascolarctobacterium succinatutens	0.0875	+	0.024	No
Holdemanella biformis	Turicibacter sanguinis	0.0875	+	0.033	Yes
Sutterella parvirubra	Cloacibacillus evryensis	0.0875	-	0.017	Yes
Methanobrevibacter smithii	Prevotella sp CAG 1031	0.0874	+	0.012	Yes
Methanosphaera stadtmanae	Butyricimonas virosa	0.0874	+	0.02	No
Actinomyces viscosus	Bilophila wadsworthia	0.0874	-	0.016	No
Varibaculum cambriense	Streptococcus thermophilus	0.0874	-	0.016	No
Bifidobacterium gallinarum	Clostridium sp CAG 167	0.0874	-	0.019	Yes
Bifidobacterium scardovii	Candidatus Stoquefichus sp KLE1796	0.0874	+	0.013	No
Rothia dentocariosa	Lactococcus lactis	0.0874	+	0.041	No
Collinsella aerofaciens	Clostridium neonatale	0.0874	-	0.001	No
Collinsella intestinalis	Megamonas funiformis	0.0874	+	0.018	No
Bacteroides dorei	Alistipes inops	0.0874	+	0.039	No
Bacteroides galacturonicus	Dorea formicigenerans	0.0874	+	0.016	No
Bacteroides sp CAG 443	Lactobacillus algidus	0.0874	+	0.001	No
Dysgonomonas sp 37 18	Faecalibacterium prausnitzii	0.0874	-	0.001	Yes
Prevotella bergensis	Streptococcus parasanguinis	0.0874	-	0.001	No
Prevotella disiens	Anaerostipes hadrus	0.0874	-	0.016	Yes
Prevotella stercorea	Clostridium sp CAG 632	0.0874	+	0.01	No
Alistipes shahii	Anaerofustis stercorihominis	0.0874	-	0.028	No
Enterococcus casseliflavus	Ruminococcus gnavus	0.0874	+	0.019	No
Lactobacillus acidipiscis	Fusicatenibacter saccharivorans	0.0874	-	0.001	Yes
Lactobacillus delbrueckii	Leuconostoc mesenteroides	0.0874	+	0.013	No
Lactobacillus rhamnosus	Coprococcus comes	0.0874	-	0.047	Yes
Leuconostoc garlicum	Streptococcus sp HPH0090	0.0874	+	0.001	No
Weissella confusa	Veillonella dispar	0.0874	+	0.007	Yes
Streptococcus mutans	Proteobacteria bacterium CAG 139	0.0874	-	0.048	Yes
Streptococcus oralis	Megasphaera sp MJR8396C	0.0874	+	0.029	Yes
Catabacter hongkongensis	Roseburia sp CAG 471	0.0874	-	0.029	No
Bacteroides pectinophilus	Eubacterium sp OM08 24	0.0874	+	0.016	No
Anaerofustis stercorihominis	Clostridium citroniae	0.0874	+	0.029	No
Eubacteriaceae bacterium CHKCI005	Faecalicatena orotica	0.0874	+	0.006	No
Eubacterium limosum	Eubacterium sp CAG 38	0.0874	-	0.043	Yes
Eubacterium ramulus	Campylobacter gracilis	0.0874	-	0.012	Yes
Dorea sp CAG 317	Veillonella atypica	0.0874	-	0.037	No
Clostridium hylemonae	Proteobacteria bacterium CAG 139	0.0874	-	0.029	Yes
Clostridium scindens	Flavonifractor sp An100	0.0874	-	0.022	No
Lachnoclostridium sp An138	Harryflintia acetispora	0.0874	+	0.037	Yes
Roseburia sp CAG 303	Pseudoflavonifractor capillosus	0.0874	+	0.006	No
Ruminococcaceae bacterium D5	Holdemanella biformis	0.0874	+	0.031	Yes
Ruminococcus bromii	Anaeroglobus geminatus	0.0874	-	0.007	No
Megasphaera micronuciformis	Finegoldia magna	0.0874	+	0.01	No
Candidatus Methanomassiliicoccus intestinalis	Lactobacillus salivarius	0.0873	-	0.029	Yes
Actinomyces oris	Lactobacillus acidophilus	0.0873	-	0.01	Yes
Actinomyces sp HPA0247	Olsenella profusa	0.0873	+	0.003	Yes
Bifidobacterium asteroides	Lactobacillus dextrinicus	0.0873	+	0.014	No
Bifidobacterium dentium	Firmicutes bacterium CAG 424	0.0873	-	0.036	Yes
Corynebacterium aurimucosum	Campylobacter hominis	0.0873	+	0.001	No
Cutibacterium avidum	Lawsonibacter asaccharolyticus	0.0873	-	0.001	No
Cutibacterium avidum	Eubacterium eligens	0.0873	-	0.001	Yes
Atopobium deltae	Prevotella sp 885	0.0873	+	0.003	No
Olsenella profusa	Eubacterium siraeum	0.0873	-	0.006	No
Collinsella stercoris	Prevotella sp CAG 891	0.0873	+	0.018	No
Collinsella stercoris	Blautia hydrogenotrophica	0.0873	+	0.047	No
Asaccharobacter celatus	Streptococcus milleri	0.0873	-	0.006	No
Bacteroides caccae	Lactobacillus acidipiscis	0.0873	-	0.001	No
Bacteroides galacturonicus	Eubacterium hallii	0.0873	+	0.029	Yes
Bacteroides massiliensis	Citrobacter farmeri	0.0873	-	0.002	No
Bacteroides sp CAG 144	Monoglobus pectinilyticus	0.0873	-	0.022	Yes
Butyricimonas virosa	Desulfovibrionaceae bacterium	0.0873	+	0.022	No
Odoribacter laneus	Victivallis vadensis	0.0873	+	0.026	No
Alistipes finegoldii	Alistipes onderdonkii	0.0873	+	0.035	Yes
Enterococcus dispar	Ruminococcus bicirculans	0.0873	-	0.018	Yes
Enterococcus mundtii	Streptococcus salivarius	0.0873	-	0.002	No
Lactobacillus gasseri	Turicimonas muris	0.0873	-	0.037	Yes
Lactobacillus ultunensis	Blautia obeum	0.0873	-	0.001	No
Streptococcus oralis	Escherichia coli	0.0873	+	0.041	Yes
Streptococcus sp A12	Oscillibacter sp CAG 241	0.0873	-	0.021	Yes
Streptococcus vestibularis	Klebsiella quasipneumoniae	0.0873	+	0.033	Yes
Butyricicoccus pullicaecorum	Firmicutes bacterium CAG 424	0.0873	+	0.021	Yes
Clostridium sp CAG 167	Clostridium sp CAG 242	0.0873	+	0.024	No
Clostridium sp CAG 413	Eisenbergiella massiliensis	0.0873	-	0.011	No
Clostridium sp CAG 58	Fusobacterium ulcerans	0.0873	-	0.002	Yes
Eubacterium brachy	Eubacterium saphenum	0.0873	+	0.004	No
Monoglobus pectinilyticus	Blautia obeum	0.0873	+	0.044	Yes
Eubacterium eligens	Klebsiella quasipneumoniae	0.0873	-	0.045	Yes
Eubacterium ramulus	Firmicutes bacterium CAG 95	0.0873	+	0.018	Yes
Eubacterium sp CAG 180	Roseburia hominis	0.0873	+	0.041	No
Dorea sp D27	Fusobacterium naviforme	0.0873	+	0.003	No
Stomatobaculum longum	Finegoldia magna	0.0873	+	0.004	No
Faecalitalea cylindroides	Klebsiella oxytoca	0.0873	+	0.026	No
Actinomyces naeslundii	Clostridium saccharolyticum	0.0872	-	0.033	Yes
Actinomyces sp oral taxon 414	Eubacterium infirmum	0.0872	+	0.001	No
Bifidobacterium catenulatum	Butyricimonas virosa	0.0872	-	0.005	No
Parascardovia denticolens	Roseburia intestinalis	0.0872	-	0.012	Yes
Corynebacterium tuscaniense	Prevotella buccalis	0.0872	+	0.003	No
Collinsella aerofaciens	Lactobacillus nasuensis	0.0872	-	0.002	No
Adlercreutzia equolifaciens	Clostridium sp CAG 632	0.0872	-	0.002	No
Adlercreutzia equolifaciens	Megasphaera stantonii	0.0872	-	0.001	No
Bacteroides plebeius	Enterococcus casseliflavus	0.0872	-	0.015	No
Butyricimonas synergistica	Campylobacter gracilis	0.0872	-	0.014	No
Butyricimonas virosa	Lachnospiraceae bacterium 2 1 46FAA	0.0872	-	0.005	No
Porphyromonas uenonis	Flavonifractor plautii	0.0872	+	0.011	No
Porphyromonas uenonis	Campylobacter ureolyticus	0.0872	+	0.009	No
Sanguibacteroides justesenii	Roseburia intestinalis	0.0872	-	0.009	Yes
Prevotella sp CAG 1092	Firmicutes bacterium CAG 95	0.0872	+	0.008	No
Alistipes finegoldii	Campylobacter concisus	0.0872	-	0.001	Yes
Alistipes indistinctus	Citrobacter youngae	0.0872	-	0.019	Yes
Alistipes putredinis	Bavariicoccus seileri	0.0872	-	0.001	No
Alistipes putredinis	Eubacterium sp CAG 38	0.0872	+	0.049	Yes
Alistipes sp CAG 831	Proteus mirabilis	0.0872	+	0.001	No
Gemella haemolysans	Veillonella parvula	0.0872	+	0.004	No
Enterococcus asini	Eubacterium ventriosum	0.0872	-	0.013	No
Enterococcus asini	Terrisporobacter othiniensis	0.0872	+	0.016	No
Enterococcus faecium	Anaerostipes caccae	0.0872	+	0.032	Yes
Lactobacillus crispatus	Fretibacterium fastidiosum	0.0872	+	0.002	No
Lactobacillus gasseri	Veillonella parvula	0.0872	+	0.023	Yes
Lactobacillus vaginalis	Eubacterium siraeum	0.0872	-	0.018	No
Christensenella minuta	Lactonifactor longoviformis	0.0872	+	0.025	Yes
Anaerofustis stercorihominis	Eubacterium rectale	0.0872	-	0.035	Yes
Eubacterium dolichum CAG 375	Tyzzerella nexilis	0.0872	+	0.023	No
Dorea sp CAG 317	Candidatus Stoquefichus sp KLE1796	0.0872	+	0.033	No
Clostridium asparagiforme	Clostridium innocuum	0.0872	+	0.037	Yes
Clostridium bolteae	Cloacibacillus evryensis	0.0872	-	0.047	Yes
Lachnospira pectinoschiza	Ruminococcus champanellensis	0.0872	+	0.005	No
Tyzzerella nexilis	Anaerotruncus colihominis	0.0872	+	0.038	No
Megasphaera micronuciformis	Citrobacter freundii	0.0872	+	0.011	No
Methanobrevibacter smithii	Gemmiger sp An87	0.0871	-	0.003	Yes
Bifidobacterium asteroides	Clostridium sp CAG 58	0.0871	-	0.001	Yes
Bifidobacterium breve	Oscillibacter sp CAG 241	0.0871	-	0.037	Yes
Bifidobacterium longum	Enterococcus casseliflavus	0.0871	+	0.016	Yes
Bifidobacterium pseudocatenulatum	Firmicutes bacterium CAG 110	0.0871	-	0.042	No
Bifidobacterium pseudolongum	Veillonella infantium	0.0871	+	0.015	No
Bifidobacterium pullorum	Bacteroides stercoris	0.0871	+	0.045	Yes
Corynebacterium urealyticum	Collinsella stercoris	0.0871	-	0.001	No
Brevibacterium paucivorans	Parabacteroides merdae	0.0871	-	0.001	No
Collinsella aerofaciens	Parabacteroides sp 426 9	0.0871	-	0.001	No
Collinsella stercoris	Peptoniphilus sp HMSC062D09	0.0871	-	0.002	No
Asaccharobacter celatus	Megasphaera stantonii	0.0871	-	0.001	No
Eggerthella lenta	Streptococcus thermophilus	0.0871	+	0.042	No
Bacteroides plebeius	Alistipes putredinis	0.0871	+	0.04	No
Barnesiella intestinihominis	Oxalobacter formigenes	0.0871	+	0.041	No
Prevotella sp CAG 520	Ruthenibacterium lactatiformans	0.0871	-	0.016	Yes
Prevotella sp CAG 5226	Clostridium sp CAG 58	0.0871	-	0.001	Yes
Alistipes finegoldii	Macrococcus caseolyticus	0.0871	-	0.001	Yes
Alistipes inops	Sellimonas intestinalis	0.0871	-	0.033	No
Alistipes sp CAG 831	Eubacterium siraeum	0.0871	-	0.001	No
Parabacteroides merdae	Paraclostridium bifermentans	0.0871	-	0.001	No
Bavariicoccus seileri	Lactobacillus camelliae	0.0871	+	0.001	No
Enterococcus avium	Dialister micraerophilus	0.0871	+	0.002	Yes
Enterococcus casseliflavus	Dorea formicigenerans	0.0871	-	0.011	No
Enterococcus faecium	Succinatimonas hippei	0.0871	+	0.003	Yes
Lactobacillus amylovorus	Dorea longicatena	0.0871	-	0.001	No
Lactobacillus helveticus	Ruthenibacterium lactatiformans	0.0871	-	0.002	Yes
Lactobacillus helveticus	Kluyvera ascorbata	0.0871	+	0.001	No
Streptococcus agalactiae	Eubacterium eligens	0.0871	-	0.001	Yes
Streptococcus sp A12	Blautia hansenii	0.0871	+	0.023	Yes
Clostridium sp CAG 253	Butyrivibrio crossotus	0.0871	+	0.023	No
Clostridium sp CAG 413	Butyrivibrio sp CAG 318	0.0871	+	0.017	No
Coprococcus catus	Acidaminococcus intestini	0.0871	+	0.043	Yes
Roseburia sp CAG 182	Gemmiger formicilis	0.0871	+	0.019	No
Absiella dolichum	Cloacibacillus evryensis	0.0871	-	0.032	Yes
Dialister pneumosintes	Citrobacter braakii	0.0871	+	0.007	No
Aeromonas media	Citrobacter freundii	0.0871	+	0.002	No
Citrobacter freundii	Pseudomonas geniculata	0.0871	+	0.001	No
Actinomyces europaeus	Collinsella stercoris	0.087	-	0.001	No
Actinomyces odontolyticus	Clostridium sp CAG 253	0.087	+	0.017	No
Actinomyces sp oral taxon 414	Prevotella histicola	0.087	+	0.001	No
Bifidobacterium gallinarum	Streptococcus mutans	0.087	+	0.031	Yes
Bifidobacterium pseudolongum	Corynebacterium coyleae	0.087	+	0.014	No
Bifidobacterium scardovii	Turicibacter sanguinis	0.087	+	0.016	Yes
Asaccharobacter celatus	Sellimonas intestinalis	0.087	-	0.047	No
Enterorhabdus caecimuris	Prevotella corporis	0.087	-	0.018	No
Bacteroides coprocola	Eisenbergiella massiliensis	0.087	-	0.031	No
Bacteroides stercoris	Prevotella buccalis	0.087	-	0.027	No
Barnesiella intestinihominis	Leclercia adecarboxylata	0.087	-	0.003	No
Butyricimonas virosa	Clostridium sp CAG 299	0.087	-	0.037	Yes
Prevotella buccalis	Peptoniphilus harei	0.087	+	0.005	No
Prevotella timonensis	Roseburia sp CAG 471	0.087	-	0.018	No
Alistipes finegoldii	Veillonella sp CAG 933	0.087	-	0.007	Yes
Bavariicoccus seileri	Eubacterium siraeum	0.087	-	0.001	No
Enterococcus gallinarum	Anaeroglobus geminatus	0.087	+	0.017	No
Lactobacillus rogosae	Cloacibacillus porcorum	0.087	+	0.015	No
Lactobacillus ultunensis	Eubacterium eligens	0.087	-	0.001	Yes
Leuconostoc lactis	Klebsiella aerogenes	0.087	+	0.005	No
Lactonifactor longoviformis	Ruminococcus gnavus	0.087	+	0.032	No
Eubacterium brachy	Blautia coccoides	0.087	+	0.007	No
Lawsonibacter asaccharolyticus	Anaerostipes caccae	0.087	-	0.045	No
Anaerofustis stercorihominis	Acidaminococcus intestini	0.087	-	0.032	Yes
Eubacterium ramulus	Murimonas intestini	0.087	-	0.022	Yes
Eubacterium sp CAG 251	Romboutsia ilealis	0.087	+	0.024	No
Anaerostipes caccae	Pyramidobacter piscolens	0.087	+	0.009	No
Blautia hydrogenotrophica	Morganella morganii	0.087	-	0.02	No
Clostridium citroniae	Intestinibacter bartlettii	0.087	+	0.049	No
Terrisporobacter othiniensis	Agathobaculum butyriciproducens	0.087	-	0.001	No
Terrisporobacter othiniensis	Eubacterium siraeum	0.087	-	0.002	No
Ruminococcaceae bacterium D5	Veillonella sp CAG 933	0.087	-	0.007	Yes
Bifidobacterium saeculare	Succinatimonas hippei	0.0869	+	0.005	Yes
Bifidobacterium scardovii	Anaerotignum lactatifermentans	0.0869	+	0.027	No
Corynebacterium coyleae	Lactobacillus dextrinicus	0.0869	+	0.016	No
Corynebacterium pseudogenitalium	Butyricimonas virosa	0.0869	-	0.001	No
Propionibacterium acidifaciens	Prevotella histicola	0.0869	+	0.003	No
Atopobium parvulum	Prevotella sp CAG 873	0.0869	+	0.019	No
Adlercreutzia equolifaciens	Megasphaera cerevisiae	0.0869	-	0.001	No
Slackia isoflavoniconvertens	Alistipes indistinctus	0.0869	+	0.037	Yes
Slackia isoflavoniconvertens	Eubacterium rectale	0.0869	+	0.049	Yes
Bacteroides faecichinchillae	Gemmiger sp An87	0.0869	+	0.004	No
Bacteroides ovatus	Clostridium leptum	0.0869	+	0.047	Yes
Barnesiella intestinihominis	Clostridiales bacterium CHKCI006	0.0869	-	0.006	No
Coprobacter secundus	Firmicutes bacterium CAG 534	0.0869	+	0.001	No
Odoribacter splanchnicus	Finegoldia magna	0.0869	-	0.009	No
Porphyromonas asaccharolytica	Roseburia intestinalis	0.0869	-	0.031	Yes
Porphyromonas sp HMSC065F10	Enterococcus asini	0.0869	+	0.017	No
Prevotella buccalis	Negativicoccus succinicivorans	0.0869	+	0.002	No
Alistipes finegoldii	Lactobacillus amylovorus	0.0869	-	0.002	Yes
Alistipes finegoldii	Murimonas intestini	0.0869	-	0.026	Yes
Enterococcus canintestini	Coprococcus comes	0.0869	-	0.003	No
Lactobacillus gasseri	Citrobacter youngae	0.0869	+	0.011	Yes
Lactobacillus kalixensis	Finegoldia magna	0.0869	+	0.007	No
Lactobacillus rogosae	Clostridium sp CAG 253	0.0869	+	0.015	No
Streptococcus anginosus group	Coprobacillus cateniformis	0.0869	+	0.036	Yes
Streptococcus gordonii	Clostridium scindens	0.0869	-	0.031	No
Mogibacterium diversum	Proteobacteria bacterium CAG 139	0.0869	-	0.025	No
Eubacterium callanderi	Lachnospiraceae bacterium 2 1 46FAA	0.0869	+	0.013	Yes
Blautia wexlerae	Anaeroglobus geminatus	0.0869	-	0.015	Yes
Dorea longicatena	Roseburia sp CAG 182	0.0869	+	0.023	No
Clostridium aldenense	Clostridioides difficile	0.0869	+	0.006	No
Clostridium bolteae	Clostridium hylemonae	0.0869	+	0.033	Yes
Roseburia hominis	Citrobacter youngae	0.0869	-	0.018	No
Roseburia sp CAG 303	Megamonas funiformis	0.0869	+	0.014	No
Intestinibacter bartlettii	Coprobacillus cateniformis	0.0869	+	0.034	Yes
Klebsiella michiganensis	Klebsiella variicola	0.0869	+	0.009	No
Actinobaculum massiliense	Roseburia hominis	0.0868	-	0.001	No
Actinomyces odontolyticus	Eubacterium limosum	0.0868	+	0.041	Yes
Actinomyces oris	Bifidobacterium pullorum	0.0868	+	0.03	Yes
Actinomyces sp HMSC035G02	Alistipes inops	0.0868	-	0.025	No
Actinomyces sp HMSC035G02	Christensenella minuta	0.0868	+	0.03	Yes
Actinomyces sp oral taxon 181	Firmicutes bacterium CAG 83	0.0868	-	0.024	No
Actinomyces sp oral taxon 414	Stomatobaculum longum	0.0868	+	0.001	No
Varibaculum cambriense	Bacteroides finegoldii	0.0868	-	0.009	No
Aeriscardovia aeriphila	Agathobaculum butyriciproducens	0.0868	-	0.015	No
Bifidobacterium angulatum	Enterococcus dispar	0.0868	+	0.005	No
Bifidobacterium scardovii	Lactobacillus saerimneri	0.0868	+	0.005	No
Corynebacterium pseudogenitalium	Prevotella timonensis	0.0868	+	0.001	No
Corynebacterium sp HMSC08A12	Morganella morganii	0.0868	+	0.004	No
Propionibacterium freudenreichii	Clostridium sp CAG 632	0.0868	+	0.003	No
Collinsella massiliensis	Proteus hauseri	0.0868	-	0.001	Yes
Enorma massiliensis	Blautia obeum	0.0868	+	0.036	Yes
Bacteroides cellulosilyticus	Prevotella corporis	0.0868	-	0.013	No
Bacteroides intestinalis	Lactobacillus paragasseri	0.0868	-	0.033	Yes
Barnesiella intestinihominis	Allisonella histaminiformans	0.0868	+	0.01	No
Butyricimonas virosa	Campylobacter gracilis	0.0868	-	0.012	No
Odoribacter splanchnicus	Megasphaera micronuciformis	0.0868	-	0.001	No
Prevotella copri	Anaerofustis stercorihominis	0.0868	-	0.04	Yes
Parabacteroides goldsteinii	Enterococcus casseliflavus	0.0868	-	0.009	No
Parabacteroides gordonii	Enterococcus faecium	0.0868	+	0.019	Yes
Staphylococcus aureus	Tyzzerella nexilis	0.0868	+	0.009	No
Enterococcus durans	Enterobacter mori	0.0868	+	0.01	No
Weissella viridescens	Peptoniphilus sp HMSC062D09	0.0868	+	0.004	No
Streptococcus parasanguinis	Faecalitalea cylindroides	0.0868	-	0.039	No
Clostridium sp CAG 58	Blautia producta	0.0868	-	0.047	Yes
Eubacterium brachy	Peptoniphilus coxii	0.0868	+	0.005	No
Blautia obeum	Fusobacterium varium	0.0868	-	0.002	No
Blautia wexlerae	Coprobacillus cateniformis	0.0868	-	0.047	Yes
Coprococcus eutactus	Ruminococcus sp CAG 488	0.0868	+	0.007	No
Tyzzerella nexilis	Clostridium spiroforme	0.0868	+	0.032	No
Clostridium innocuum	Firmicutes bacterium CAG 424	0.0868	+	0.035	Yes
Aeromonas media	Citrobacter youngae	0.0868	+	0.003	No
Citrobacter youngae	Pseudomonas putida group	0.0868	+	0.001	No
Citrobacter youngae	Stenotrophomonas maltophilia	0.0868	+	0.001	No
Cloacibacillus evryensis	Cloacibacillus porcorum	0.0868	+	0.029	Yes
Bifidobacterium pseudocatenulatum	Megamonas funiformis	0.0867	+	0.02	No
Bifidobacterium pullorum	Clostridium sp CAG 242	0.0867	-	0.038	Yes
Corynebacterium amycolatum	Collinsella intestinalis	0.0867	-	0.003	No
Propionibacterium acidifaciens	Enterococcus pallens	0.0867	+	0.002	No
Atopobium minutum	Bacteroidales bacterium KA00251	0.0867	+	0.005	No
Collinsella stercoris	Catenibacterium mitsuokai	0.0867	+	0.034	No
Asaccharobacter celatus	Anaerococcus lactolyticus	0.0867	-	0.005	No
Bacteroides salyersiae	Ruminococcus bromii	0.0867	+	0.046	No
Barnesiella intestinihominis	Firmicutes bacterium CAG 95	0.0867	+	0.02	No
Odoribacter splanchnicus	Anaerofustis stercorihominis	0.0867	-	0.032	No
Odoribacter splanchnicus	Citrobacter freundii	0.0867	-	0.032	No
Prevotella bivia	Peptococcus niger	0.0867	+	0.013	No
Alistipes shahii	Enterococcus raffinosus	0.0867	-	0.002	No
Alistipes shahii	Lactobacillus rapi	0.0867	-	0.001	No
Lactobacillus fermentum	Sellimonas intestinalis	0.0867	+	0.041	Yes
Lactobacillus plantarum	Absiella dolichum	0.0867	+	0.026	No
Streptococcus anginosus group	Catenibacterium mitsuokai	0.0867	+	0.032	Yes
Streptococcus infantis	Oscillibacter sp CAG 241	0.0867	-	0.019	Yes
Streptococcus mitis	Akkermansia muciniphila	0.0867	-	0.036	Yes
Butyricicoccus pullicaecorum	Firmicutes bacterium CAG 145	0.0867	-	0.023	Yes
Clostridium celatum	Clostridium sp CAG 167	0.0867	+	0.01	No
Clostridiales bacterium CHKCI006	Enterobacter bugandensis	0.0867	+	0.002	No
Lawsonibacter asaccharolyticus	Massiliomicrobiota timonensis	0.0867	-	0.024	No
Blautia sp N6H1 15	Coprococcus catus	0.0867	-	0.03	No
Fusicatenibacter saccharivorans	Lachnoclostridium sp An138	0.0867	-	0.044	Yes
Lachnospira pectinoschiza	Proteus mirabilis	0.0867	-	0.01	No
Roseburia faecis	Desulfovibrio piger	0.0867	-	0.028	Yes
Roseburia inulinivorans	Klebsiella oxytoca	0.0867	-	0.012	Yes
Anaerotruncus sp CAG 528	Escherichia coli	0.0867	-	0.009	Yes
Flavonifractor sp An100	Clostridium innocuum	0.0867	-	0.02	Yes
Gemmiger sp An87	Megasphaera cerevisiae	0.0867	+	0.002	No
Clostridium leptum	Comamonas thiooxydans	0.0867	-	0.001	Yes
Citrobacter freundii	Pseudomonas putida group	0.0867	+	0.001	No
Actinomyces johnsonii	Anaerostipes hadrus	0.0866	-	0.022	Yes
Actinomyces massiliensis	Klebsiella michiganensis	0.0866	+	0.005	No
Actinomyces oris	Lactobacillus salivarius	0.0866	+	0.037	Yes
Actinomyces sp HMSC035G02	Clostridium asparagiforme	0.0866	-	0.034	No
Bifidobacterium breve	Porphyromonas asaccharolytica	0.0866	+	0.034	Yes
Bifidobacterium pullorum	Clostridium sp CAG 167	0.0866	-	0.035	Yes
Corynebacterium aurimucosum	Campylobacter upsaliensis	0.0866	+	0.001	No
Cutibacterium avidum	Lactobacillus acidophilus	0.0866	+	0.006	No
Collinsella aerofaciens	Megasphaera sp DISK 18	0.0866	+	0.047	Yes
Asaccharobacter celatus	Gemella sanguinis	0.0866	-	0.029	No
Eggerthella lenta	Erysipelothrix larvae	0.0866	+	0.013	No
Enterorhabdus caecimuris	Eubacterium hallii	0.0866	+	0.043	Yes
Bacteroides caccae	Kluyvera ascorbata	0.0866	-	0.001	No
Bacteroides coprocola	Eubacteriaceae bacterium CHKCI005	0.0866	+	0.01	No
Bacteroides faecis	Holdemanella biformis	0.0866	+	0.033	No
Bacteroides fragilis	Allisonella histaminiformans	0.0866	-	0.013	No
Bacteroides massiliensis	Peptococcus niger	0.0866	-	0.017	No
Bacteroides thetaiotaomicron	Peptococcus niger	0.0866	-	0.015	No
Coprobacter fastidiosus	Eubacterium eligens	0.0866	+	0.027	Yes
Butyricimonas virosa	Lactobacillus acidipiscis	0.0866	-	0.001	No
Alistipes shahii	Pseudoramibacter alactolyticus	0.0866	-	0.001	No
Parabacteroides chinchillae	Megasphaera stantonii	0.0866	+	0.001	No
Gemella haemolysans	Dorea formicigenerans	0.0866	-	0.004	No
Gemella sanguinis	Lactobacillus salivarius	0.0866	-	0.035	Yes
Enterococcus avium	Lactobacillus paralimentarius	0.0866	+	0.001	Yes
Enterococcus sp 3H8 DIV0648	Eubacterium eligens	0.0866	-	0.001	Yes
Lactobacillus gasseri	Parasutterella excrementihominis	0.0866	-	0.038	Yes
Lactobacillus mucosae	Ruminococcus champanellensis	0.0866	+	0.021	No
Lactobacillus vaginalis	Clostridium scindens	0.0866	+	0.017	No
Streptococcus gallolyticus	Eubacterium hallii	0.0866	-	0.013	Yes
Eubacterium ventriosum	Coprobacillus cateniformis	0.0866	-	0.037	Yes
Anaerostipes caccae	Ruminococcus lactaris	0.0866	-	0.033	Yes
Eisenbergiella tayi	Ruminococcus sp CAG 330	0.0866	-	0.022	Yes
Eisenbergiella tayi	Allisonella histaminiformans	0.0866	-	0.018	Yes
Peptostreptococcus anaerobius	Fusobacterium mortiferum	0.0866	+	0.007	No
Megamonas hypermegale	Desulfovibrionaceae bacterium	0.0866	+	0.015	No
Veillonella sp CAG 933	Proteus penneri	0.0866	+	0.007	No
Actinomyces naeslundii	Roseburia hominis	0.0865	-	0.042	Yes
Actinomyces sp ICM47	Lactobacillus vaginalis	0.0865	-	0.017	Yes
Bifidobacterium bifidum	Bacteroides plebeius	0.0865	-	0.036	Yes
Bifidobacterium breve	Bacteroides massiliensis	0.0865	-	0.045	Yes
Corynebacterium tuscaniense	Collinsella aerofaciens	0.0865	-	0.001	No
Propionibacterium acidifaciens	Ruminococcus torques	0.0865	-	0.004	No
Olsenella scatoligenes	Eubacterium sulci	0.0865	+	0.007	No
Adlercreutzia equolifaciens	Bavariicoccus seileri	0.0865	-	0.002	No
Slackia isoflavoniconvertens	Butyrivibrio sp CAG 318	0.0865	+	0.014	No
Bacteroides faecis	Butyricimonas synergistica	0.0865	+	0.036	No
Bacteroides galacturonicus	Parabacteroides merdae	0.0865	-	0.028	No
Barnesiella intestinihominis	Firmicutes bacterium CAG 646	0.0865	-	0.008	No
Porphyromonas asaccharolytica	Blautia sp CAG 257	0.0865	-	0.036	Yes
Prevotella sp CAG 1031	Roseburia sp CAG 303	0.0865	+	0.016	No
Prevotella sp CAG 891	Streptococcus sobrinus	0.0865	+	0.022	No
Alistipes finegoldii	Lachnoclostridium sp An181	0.0865	-	0.002	Yes
Globicatella sanguinis	Proteus mirabilis	0.0865	+	0.002	No
Enterococcus avium	Lactobacillus pantheris	0.0865	+	0.001	Yes
Lactobacillus rapi	Eubacterium hallii	0.0865	-	0.001	Yes
Lactobacillus rogosae	Ruminococcus callidus	0.0865	+	0.009	Yes
Clostridiales bacterium 1 7 47FAA	Ruminococcus lactaris	0.0865	-	0.027	Yes
Eubacterium limosum	Intestinibacter bartlettii	0.0865	-	0.037	Yes
Ruminococcus torques	Citrobacter farmeri	0.0865	-	0.003	No
Eisenbergiella massiliensis	Victivallis vadensis	0.0865	-	0.026	No
Sellimonas intestinalis	Firmicutes bacterium CAG 95	0.0865	-	0.03	No
Oscillibacter sp 57 20	Morganella morganii	0.0865	-	0.019	No
Agathobaculum butyriciproducens	Citrobacter freundii	0.0865	-	0.027	No
Clostridium methylpentosum	Akkermansia muciniphila	0.0865	-	0.044	No
Erysipelothrix larvae	Firmicutes bacterium CAG 94	0.0865	+	0.006	No
Phascolarctobacterium faecium	Parasutterella excrementihominis	0.0865	+	0.044	No
Megamonas funiformis	Fusobacterium sp CAG 439	0.0865	+	0.007	No
Peptoniphilus lacrimalis	Campylobacter upsaliensis	0.0865	+	0.004	No
Methanobrevibacter smithii	Porphyromonas sp HMSC065F10	0.0864	-	0.017	Yes
Methanobrevibacter smithii	Parasutterella excrementihominis	0.0864	-	0.042	Yes
Actinomyces naeslundii	Haemophilus parainfluenzae	0.0864	-	0.018	Yes
Actinomyces sp ICM47	Varibaculum cambriense	0.0864	-	0.011	Yes
Bifidobacterium longum	Roseburia sp CAG 471	0.0864	-	0.03	Yes
Scardovia wiggsiae	Eubacterium rectale	0.0864	-	0.031	Yes
Corynebacterium amycolatum	Bacteroides coagulans	0.0864	+	0.005	No
Corynebacterium amycolatum	Candida albicans	0.0864	+	0.006	No
Corynebacterium aurimucosum	Corynebacterium sp HMSC08A12	0.0864	+	0.003	No
Corynebacterium sp HMSC058E07	Peptostreptococcus anaerobius	0.0864	+	0.004	No
Collinsella aerofaciens	Prevotella timonensis	0.0864	-	0.024	No
Collinsella aerofaciens	Lactobacillus melliventris	0.0864	-	0.001	No
Bacteroides coprophilus	Tyzzerella nexilis	0.0864	+	0.008	No
Bacteroides faecichinchillae	Blautia sp An249	0.0864	+	0.004	No
Bacteroides sp D2	Parabacteroides distasonis	0.0864	-	0.008	Yes
Barnesiella intestinihominis	Megasphaera cerevisiae	0.0864	-	0.001	No
Prevotella buccalis	Eubacterium hallii	0.0864	-	0.019	Yes
Prevotella corporis	Gemella sanguinis	0.0864	+	0.015	No
Alistipes finegoldii	Flavonifractor sp An100	0.0864	+	0.025	Yes
Parabacteroides distasonis	Firmicutes bacterium CAG 110	0.0864	+	0.036	Yes
Parabacteroides goldsteinii	Eubacterium siraeum	0.0864	+	0.047	No
Enterococcus avium	Anaerococcus vaginalis	0.0864	+	0.009	Yes
Enterococcus faecalis	Streptococcus anginosus group	0.0864	+	0.04	Yes
Lactobacillus kalixensis	Lactobacillus salivarius	0.0864	+	0.003	Yes
Streptococcus gallolyticus	Fusicatenibacter saccharivorans	0.0864	-	0.009	Yes
Streptococcus pasteurianus	Firmicutes bacterium CAG 83	0.0864	-	0.039	No
Streptococcus sp A12	Streptococcus sp HPH0090	0.0864	+	0.002	Yes
Clostridium ventriculi	Firmicutes bacterium CAG 95	0.0864	+	0.007	No
Hungatella hathewayi	Eubacterium callanderi	0.0864	+	0.043	Yes
Mageeibacillus indolicus	Peptoniphilus harei	0.0864	+	0.003	No
Anaerotignum lactatifermentans	Blautia sp An249	0.0864	+	0.015	No
Eisenbergiella massiliensis	Ruminococcus lactaris	0.0864	-	0.04	Yes
Eisenbergiella massiliensis	Klebsiella oxytoca	0.0864	-	0.015	No
Lachnoclostridium sp An138	Roseburia sp CAG 182	0.0864	-	0.02	No
Lachnoclostridium sp An76	Peptoniphilus sp HMSC062D09	0.0864	+	0.002	No
Roseburia hominis	Proteus hauseri	0.0864	-	0.001	No
Sellimonas intestinalis	Ruminococcaceae bacterium D16	0.0864	+	0.033	No
Clostridioides difficile	Citrobacter farmeri	0.0864	+	0.007	No
Terrisporobacter othiniensis	Anaeromassilibacillus sp An172	0.0864	+	0.011	No
Ruminococcaceae bacterium D5	Klebsiella oxytoca	0.0864	-	0.015	Yes
Varibaculum cambriense	Eubacterium ventriosum	0.0863	-	0.007	No
Aeriscardovia aeriphila	Citrobacter werkmanii	0.0863	+	0.005	No
Bifidobacterium cuniculi	Coprobacter secundus	0.0863	+	0.003	No
Bifidobacterium pullorum	Lactobacillus gasseri	0.0863	+	0.032	Yes
Parascardovia denticolens	Leuconostoc carnosum	0.0863	+	0.006	No
Scardovia wiggsiae	Lachnoclostridium sp An14	0.0863	+	0.007	Yes
Olsenella profusa	Slackia exigua	0.0863	+	0.005	No
Collinsella aerofaciens	Mogibacterium timidum	0.0863	-	0.001	No
Enorma massiliensis	Bacteroides uniformis	0.0863	-	0.047	Yes
Bacteroidales bacterium KA00251	Anaerococcus lactolyticus	0.0863	+	0.003	No
Alistipes putredinis	Pseudoflavonifractor sp An184	0.0863	-	0.035	Yes
Parabacteroides goldsteinii	Butyricicoccus pullicaecorum	0.0863	-	0.036	Yes
Enterococcus asini	Anaerococcus vaginalis	0.0863	+	0.011	No
Enterococcus avium	Clostridium sp CAG 167	0.0863	-	0.03	Yes
Enterococcus dispar	Turicimonas muris	0.0863	+	0.019	No
Enterococcus durans	Ruminococcus bicirculans	0.0863	-	0.008	Yes
Enterococcus faecium	Lactobacillus pantheris	0.0863	+	0.005	Yes
Enterococcus gallinarum	Veillonella sp CAG 933	0.0863	+	0.018	No
Lactobacillus vaccinostercus	Bacteroides coagulans	0.0863	+	0.004	No
Leuconostoc carnosum	Enterobacter mori	0.0863	+	0.006	No
Streptococcus gallolyticus	Ruminococcaceae bacterium D5	0.0863	-	0.005	Yes
Catabacter hongkongensis	Flavonifractor sp An10	0.0863	-	0.017	No
Clostridium sp chh4 2	Clostridium methylpentosum	0.0863	+	0.008	No
Lawsonibacter asaccharolyticus	Citrobacter werkmanii	0.0863	-	0.003	No
Eubacterium eligens	Pseudoramibacter alactolyticus	0.0863	-	0.001	Yes
Eubacterium eligens	Proteus mirabilis	0.0863	-	0.012	Yes
Eubacterium ventriosum	Candidatus Stoquefichus sp KLE1796	0.0863	-	0.036	No
Coprococcus eutactus	Clostridium citroniae	0.0863	-	0.049	No
Murimonas intestini	Parasutterella excrementihominis	0.0863	-	0.038	No
Faecalibacterium prausnitzii	Citrobacter portucalensis	0.0863	-	0.001	Yes
Catenibacterium mitsuokai	Megasphaera sp MJR8396C	0.0863	+	0.024	Yes
Enterobacter mori	Raoultella ornithinolytica	0.0863	+	0.004	No
Stenotrophomonas maltophilia	Stenotrophomonas rhizophila	0.0863	+	0.001	No
Candidatus Methanomassiliicoccus intestinalis	Clostridium aldenense	0.0862	-	0.03	Yes
Actinomyces johnsonii	Lachnoclostridium sp An118	0.0862	+	0.005	No
Actinomyces sp HMSC035G02	Eubacterium sp CAG 251	0.0862	-	0.034	No
Actinomyces sp oral taxon 414	Asaccharobacter celatus	0.0862	-	0.001	No
Actinomyces sp S6 Spd3	Roseburia inulinivorans	0.0862	-	0.002	Yes
Actinomyces turicensis	Finegoldia magna	0.0862	+	0.012	No
Bifidobacterium dentium	Pseudoflavonifractor sp An184	0.0862	+	0.045	Yes
Scardovia wiggsiae	Barnesiella intestinihominis	0.0862	-	0.021	Yes
Olsenella uli	Klebsiella oxytoca	0.0862	+	0.01	No
Enorma massiliensis	Bacteroides intestinalis	0.0862	+	0.035	Yes
Slackia isoflavoniconvertens	Anaerostipes caccae	0.0862	-	0.037	No
Bacteroides intestinalis	Weissella cibaria	0.0862	-	0.009	No
Odoribacter laneus	Roseburia sp CAG 309	0.0862	+	0.023	No
Prevotella corporis	Intestinimonas butyriciproducens	0.0862	-	0.031	No
Staphylococcus epidermidis	Eubacterium eligens	0.0862	-	0.001	Yes
Lactobacillus amylovorus	Pediococcus acidilactici	0.0862	+	0.007	No
Streptococcus agalactiae	Agathobaculum butyriciproducens	0.0862	-	0.002	No
Clostridium disporicum	Blautia sp N6H1 15	0.0862	-	0.024	No
Eubacterium dolichum CAG 375	Ruthenibacterium lactatiformans	0.0862	+	0.047	Yes
Blautia hansenii	Anaerotruncus colihominis	0.0862	+	0.044	Yes
Clostridium scindens	Leclercia adecarboxylata	0.0862	+	0.002	No
Oscillibacter sp CAG 241	Citrobacter amalonaticus	0.0862	-	0.01	No
Ruminococcaceae bacterium D5	Firmicutes bacterium CAG 646	0.0862	-	0.013	Yes
Peptoniphilus coxii	Citrobacter braakii	0.0862	+	0.005	No
Methanobrevibacter smithii	Enterococcus avium	0.0861	-	0.044	Yes
Candidatus Methanomassiliicoccus intestinalis	Clostridium disporicum	0.0861	+	0.025	Yes
Actinomyces odontolyticus	Lactobacillus johnsonii	0.0861	-	0.012	No
Actinomyces sp oral taxon 414	Dorea formicigenerans	0.0861	-	0.001	No
Bifidobacterium gallinarum	Harryflintia acetispora	0.0861	-	0.022	Yes
Propionimicrobium lymphophilum	Lactobacillus vaccinostercus	0.0861	+	0.002	No
Collinsella aerofaciens	Prevotella sp S7 1 8	0.0861	-	0.001	No
Collinsella stercoris	Streptococcus mitis	0.0861	-	0.037	Yes
Odoribacter laneus	Ruminococcus gnavus	0.0861	-	0.048	No
Prevotella colorans	Clostridium sp MSTE9	0.0861	+	0.005	No
Prevotella stercorea	Comamonas kerstersii	0.0861	+	0.021	No
Alistipes shahii	Roseburia sp CAG 309	0.0861	+	0.035	No
Parabacteroides distasonis	Agathobaculum butyriciproducens	0.0861	+	0.044	Yes
Parabacteroides merdae	Pediococcus pentosaceus	0.0861	-	0.001	No
Enterococcus avium	Cloacibacillus evryensis	0.0861	-	0.039	Yes
Enterococcus faecium	Lactobacillus kullabergensis	0.0861	+	0.002	Yes
Lactobacillus delbrueckii	Enterobacter mori	0.0861	+	0.004	No
Lactobacillus johnsonii	Roseburia hominis	0.0861	-	0.009	No
Lactobacillus johnsonii	Firmicutes bacterium CAG 145	0.0861	-	0.019	No
Clostridium sp D5	Roseburia sp CAG 471	0.0861	-	0.03	No
Anaerostipes hadrus	Clostridium hylemonae	0.0861	-	0.031	Yes
Blautia sp An249	Flavonifractor plautii	0.0861	+	0.025	No
Ruminococcus gnavus	Turicibacter sanguinis	0.0861	-	0.04	Yes
Clostridium scindens	Citrobacter koseri	0.0861	+	0.001	No
Intestinibacter bartlettii	Phascolarctobacterium faecium	0.0861	-	0.038	No
Comamonas testosteroni	Serratia marcescens	0.0861	+	0.001	No
Serratia marcescens	Pseudomonas putida group	0.0861	+	0.001	No
Actinomyces europaeus	Clostridium leptum	0.086	-	0.001	Yes
Actinomyces sp ICM47	Allisonella histaminiformans	0.086	+	0.017	Yes
Actinomyces sp oral taxon 180	Actinomyces sp oral taxon 448	0.086	+	0.01	Yes
Actinomyces sp oral taxon 181	Alistipes putredinis	0.086	-	0.033	No
Bifidobacterium mongoliense	Macrococcus caseolyticus	0.086	+	0.001	No
Eggerthella lenta	Peptoniphilus coxii	0.086	+	0.006	No
Enterorhabdus caecimuris	Eubacterium rectale	0.086	-	0.037	Yes
Bacteroides coprophilus	Blautia obeum	0.086	-	0.008	No
Bacteroides faecis CAG 32	Odoribacter laneus	0.086	+	0.036	Yes
Bacteroides stercoris	Alistipes onderdonkii	0.086	-	0.045	No
Porphyromonas asaccharolytica	Clostridium sp D5	0.086	+	0.018	Yes
Alistipes shahii	Pediococcus acidilactici	0.086	-	0.031	No
Parabacteroides gordonii	Klebsiella oxytoca	0.086	+	0.017	No
Globicatella sanguinis	Clostridium leptum	0.086	-	0.001	Yes
Globicatella sulfidifaciens	Morganella morganii	0.086	+	0.001	No
Enterococcus asini	Lactobacillus melliventris	0.086	+	0.001	No
Enterococcus casseliflavus	Eubacterium ramulus	0.086	-	0.014	Yes
Enterococcus malodoratus	Enterococcus raffinosus	0.086	+	0.005	No
Lactobacillus apis	Klebsiella quasipneumoniae	0.086	+	0.014	Yes
Lactobacillus fermentum	Fusicatenibacter saccharivorans	0.086	-	0.041	Yes
Lactobacillus mucosae	Streptococcus mitis	0.086	+	0.01	Yes
Leuconostoc carnosum	Anaerotignum lactatifermentans	0.086	+	0.004	No
Leuconostoc carnosum	Dorea formicigenerans	0.086	-	0.002	No
Leuconostoc garlicum	Acidaminococcus fermentans	0.086	+	0.003	No
Streptococcus agalactiae	Kluyvera cryocrescens	0.086	+	0.006	No
Clostridium sp CAG 58	Cloacibacillus evryensis	0.086	+	0.046	Yes
Eubacterium sp An11	Blautia obeum	0.086	-	0.006	No
Blautia sp CAG 257	Ruminococcaceae bacterium D16	0.086	+	0.046	No
Dorea sp D27	Robinsoniella sp RHS	0.086	+	0.009	No
Fusicatenibacter saccharivorans	Peptoniphilus coxii	0.086	-	0.002	Yes
Peptostreptococcus stomatis	Pseudocitrobacter faecalis	0.086	+	0.001	No
Actinomyces europaeus	Porphyromonas uenonis	0.0859	+	0.001	No
Bifidobacterium adolescentis	Parvimonas micra	0.0859	-	0.002	No
Bifidobacterium pullorum	Eubacterium siraeum	0.0859	-	0.043	Yes
Pseudoglutamicibacter cumminsii	Dorea formicigenerans	0.0859	-	0.001	No
Olsenella uli	Pseudocitrobacter faecalis	0.0859	+	0.004	No
Collinsella aerofaciens	Enterococcus durans	0.0859	-	0.011	No
Adlercreutzia equolifaciens	Prevotella sp CAG 1092	0.0859	-	0.001	No
Enterorhabdus caecimuris	Bacteroides cellulosilyticus	0.0859	+	0.034	No
Slackia exigua	Blautia coccoides	0.0859	+	0.001	No
Bacteroides faecis	Ruminococcus torques	0.0859	+	0.037	No
Bacteroides ovatus	Megasphaera sp MJR8396C	0.0859	+	0.046	Yes
Bacteroides uniformis	Prevotella buccae	0.0859	-	0.012	No
Bacteroides xylanisolvens	Faecalicoccus pleomorphus	0.0859	-	0.027	No
Butyricimonas virosa	Erysipelothrix larvae	0.0859	-	0.011	No
Odoribacter laneus	Alistipes putredinis	0.0859	+	0.038	No
Porphyromonas sp HMSC065F10	Fusobacterium ulcerans	0.0859	+	0.014	No
Paraprevotella xylaniphila	Clostridium aldenense	0.0859	-	0.043	No
Prevotella timonensis	Fusicatenibacter saccharivorans	0.0859	-	0.024	Yes
Candidatus Gastranaerophilales bacterium	Lactobacillus fermentum	0.0859	-	0.013	Yes
Gemella asaccharolytica	Eubacterium sp CAG 38	0.0859	-	0.002	Yes
Enterococcus casseliflavus	Lactobacillus brevis	0.0859	+	0.008	No
Lactobacillus mucosae	Holdemanella biformis	0.0859	+	0.015	No
Lactobacillus vaccinostercus	Roseburia hominis	0.0859	-	0.008	No
Clostridium sp CAG 964	Murimonas intestini	0.0859	+	0.017	No
Clostridium sp D5	Lachnospira pectinoschiza	0.0859	-	0.027	No
Mogibacterium diversum	Flavonifractor plautii	0.0859	-	0.02	No
Dorea longicatena	Robinsoniella sp RHS	0.0859	-	0.001	No
Marvinbryantia formatexigens	Cloacibacillus evryensis	0.0859	+	0.006	Yes
Roseburia hominis	Bacteroides coagulans	0.0859	-	0.001	No
Clostridium innocuum	Sutterella parvirubra	0.0859	-	0.028	Yes
Methanobrevibacter smithii	Megamonas hypermegale	0.0858	-	0.014	Yes
Actinomyces oris	Peptoniphilus lacrimalis	0.0858	-	0.001	Yes
Corynebacterium amycolatum	Roseburia sp CAG 303	0.0858	+	0.009	No
Pseudopropionibacterium propionicum	Atopobium deltae	0.0858	+	0.001	No
Collinsella massiliensis	Bacteroides finegoldii	0.0858	+	0.04	Yes
Collinsella massiliensis	Paraprevotella clara	0.0858	-	0.024	Yes
Bacteroides faecis CAG 32	Gemmiger formicilis	0.0858	+	0.04	Yes
Bacteroides fragilis	Ruminococcus gnavus	0.0858	+	0.044	No
Porphyromonas sp HMSC065F10	Clostridium bolteae CAG 59	0.0858	+	0.012	No
Parabacteroides merdae	Lactobacillus melliventris	0.0858	-	0.001	No
Enterococcus gallinarum	Lactobacillus acidophilus	0.0858	+	0.014	No
Lactobacillus dextrinicus	Blautia coccoides	0.0858	+	0.009	No
Streptococcus australis	Streptococcus vestibularis	0.0858	+	0.029	Yes
Streptococcus oralis	Eubacterium ramulus	0.0858	-	0.042	Yes
Eubacterium callanderi	Sellimonas intestinalis	0.0858	+	0.034	Yes
Eubacterium hallii	Citrobacter werkmanii	0.0858	-	0.001	Yes
Eubacterium hallii	Pyramidobacter sp C12 8	0.0858	-	0.006	Yes
Anaerostipes hadrus	Campylobacter gracilis	0.0858	-	0.011	Yes
Coprococcus catus	Anaerofilum sp An201	0.0858	-	0.003	No
Clostridium citroniae	Clostridium methylpentosum	0.0858	+	0.038	No
Roseburia inulinivorans	Anaerococcus lactolyticus	0.0858	-	0.003	Yes
Roseburia sp CAG 471	Morganella morganii	0.0858	-	0.02	No
Peptococcus niger	Proteus mirabilis	0.0858	+	0.019	No
Clostridium leptum	Campylobacter ureolyticus	0.0858	-	0.001	Yes
Firmicutes bacterium CAG 238	Candida albicans	0.0858	+	0.012	No
Veillonella dispar	Saccharomyces cerevisiae	0.0858	+	0.005	Yes
Comamonas thiooxydans	Serratia marcescens	0.0858	+	0.001	No
Serratia marcescens	Stenotrophomonas maltophilia	0.0858	+	0.001	No
Actinomyces graevenitzii	Clostridiales bacterium 1 7 47FAA	0.0857	-	0.036	No
Actinomyces johnsonii	Streptococcus anginosus group	0.0857	+	0.023	Yes
Actinomyces turicensis	Eggerthella lenta	0.0857	+	0.023	No
Actinomyces viscosus	Paraprevotella xylaniphila	0.0857	-	0.012	No
Bifidobacterium asteroides	Dorea longicatena	0.0857	-	0.002	No
Bifidobacterium scardovii	Adlercreutzia equolifaciens	0.0857	-	0.023	No
Corynebacterium argentoratense	Streptococcus mitis	0.0857	+	0.005	Yes
Corynebacterium jeikeium	Propionimicrobium lymphophilum	0.0857	+	0.001	No
Brevibacterium ravenspurgense	Porphyromonas uenonis	0.0857	+	0.003	No
Atopobium rimae	Pyramidobacter piscolens	0.0857	+	0.022	No
Collinsella aerofaciens	Pseudomonas aeruginosa group	0.0857	-	0.018	No
Adlercreutzia equolifaciens	Blautia sp An249	0.0857	-	0.031	No
Bacteroides faecis	Eubacterium limosum	0.0857	-	0.04	Yes
Bacteroides nordii	Ruminococcus torques	0.0857	-	0.039	No
Bacteroides stercorirosoris	Butyrivibrio sp CAG 318	0.0857	+	0.022	No
Bacteroides stercoris	Clostridium methylpentosum	0.0857	-	0.04	No
Prevotella copri	Clostridium spiroforme	0.0857	-	0.048	Yes
Alistipes indistinctus	Pseudomonas aeruginosa group	0.0857	+	0.013	Yes
Alistipes shahii	Rikenella microfusus	0.0857	-	0.001	No
Alistipes shahii	Firmicutes bacterium CAG 646	0.0857	-	0.02	No
Enterococcus canintestini	Eubacterium rectale	0.0857	-	0.011	Yes
Lactobacillus delbrueckii	Roseburia inulinivorans	0.0857	-	0.014	Yes
Lactobacillus gasseri	Proteobacteria bacterium CAG 139	0.0857	-	0.032	Yes
Lactobacillus johnsonii	Ruminococcus gnavus	0.0857	+	0.019	No
Streptococcus gallolyticus	Anaerostipes caccae	0.0857	+	0.017	No
Streptococcus sobrinus	Clostridium scindens	0.0857	+	0.013	No
Intestinimonas butyriciproducens	Pseudoflavonifractor capillosus	0.0857	+	0.028	No
Eubacterium hallii	Cellulosilyticum lentocellum	0.0857	-	0.001	Yes
Eubacterium sp CAG 38	Blautia sp An249	0.0857	-	0.015	Yes
Butyrivibrio crossotus	Faecalicoccus pleomorphus	0.0857	+	0.022	No
Dorea formicigenerans	Citrobacter youngae	0.0857	-	0.015	No
Dorea longicatena	Clostridium hiranonis	0.0857	-	0.001	No
Dorea sp CAG 317	Phascolarctobacterium succinatutens	0.0857	-	0.041	No
Clostridium asparagiforme	Roseburia intestinalis	0.0857	+	0.043	Yes
Roseburia hominis	Firmicutes bacterium CAG 534	0.0857	-	0.001	No
Gemmiger sp An194	Citrobacter youngae	0.0857	+	0.004	No
Peptoniphilus sp HMSC062D09	Morganella morganii	0.0857	+	0.013	No
Methanobrevibacter smithii	Proteus mirabilis	0.0856	-	0.006	Yes
Candidatus Methanomassiliicoccus intestinalis	Alistipes putredinis	0.0856	+	0.036	Yes
Trueperella bernardiae	Porphyromonas sp HMSC065F10	0.0856	+	0.005	No
Varibaculum cambriense	Citrobacter farmeri	0.0856	+	0.009	No
Bifidobacterium adolescentis	Roseburia sp CAG 303	0.0856	-	0.003	No
Bifidobacterium asteroides	Barnesiella intestinihominis	0.0856	-	0.003	No
Bifidobacterium asteroides	Blautia coccoides	0.0856	+	0.005	No
Bifidobacterium kashiwanohense	Collinsella stercoris	0.0856	-	0.002	No
Corynebacterium durum	Dorea formicigenerans	0.0856	-	0.002	No
Corynebacterium variabile	Lactobacillus johnsonii	0.0856	+	0.003	No
Cutibacterium avidum	Propionimicrobium lymphophilum	0.0856	+	0.001	No
Propionibacterium acidifaciens	Lactobacillus dextrinicus	0.0856	+	0.015	No
Bacteroides cellulosilyticus	Lactobacillus gasseri	0.0856	-	0.044	Yes
Bacteroides dorei	Christensenella minuta	0.0856	-	0.046	Yes
Bacteroides eggerthii	Firmicutes bacterium CAG 238	0.0856	+	0.008	No
Bacteroides oleiciplenus	Butyribacterium methylotrophicum	0.0856	+	0.001	No
Bacteroides sp CAG 530	Blautia hansenii	0.0856	+	0.005	Yes
Prevotella disiens	Streptococcus lutetiensis	0.0856	+	0.016	Yes
Parabacteroides goldsteinii	Butyrivibrio sp CAG 318	0.0856	+	0.015	No
Macrococcus caseolyticus	Eubacterium siraeum	0.0856	-	0.001	No
Enterococcus canintestini	Intestinimonas butyriciproducens	0.0856	-	0.004	No
Enterococcus casseliflavus	Pseudoflavonifractor sp An184	0.0856	+	0.012	Yes
Lactobacillus plantarum	Lachnoclostridium sp An138	0.0856	+	0.018	No
Lactobacillus ruminis	Ruminococcus bromii	0.0856	-	0.011	No
Lactobacillus salivarius	Blautia hydrogenotrophica	0.0856	-	0.047	Yes
Clostridium bolteae CAG 59	Clostridium asparagiforme	0.0856	+	0.04	No
Clostridium bolteae CAG 59	Roseburia sp CAG 309	0.0856	-	0.029	No
Clostridium butyricum	Clostridium neonatale	0.0856	+	0.001	No
Blautia coccoides	Blautia sp N6H1 15	0.0856	+	0.036	No
Lachnoclostridium sp An181	Fretibacterium fastidiosum	0.0856	+	0.001	No
Oscillibacter sp 57 20	Fusobacterium ulcerans	0.0856	-	0.006	No
Oscillibacter sp CAG 241	Megasphaera micronuciformis	0.0856	-	0.001	No
Eubacterium siraeum	Pseudomonas geniculata	0.0856	-	0.001	No
Erysipelothrix larvae	Faecalicoccus pleomorphus	0.0856	+	0.018	No
Erysipelothrix larvae	Klebsiella oxytoca	0.0856	+	0.016	No
Holdemanella biformis	Proteobacteria bacterium CAG 139	0.0856	-	0.037	No
Veillonella parvula	Klebsiella michiganensis	0.0856	+	0.005	No
Campylobacter gracilis	Proteobacteria bacterium CAG 139	0.0856	-	0.011	No
Candidatus Methanomassiliicoccus intestinalis	Lactonifactor longoviformis	0.0855	-	0.032	Yes
Actinomyces sp oral taxon 181	Streptococcus milleri	0.0855	+	0.001	No
Bifidobacterium pseudolongum	Roseburia sp CAG 471	0.0855	-	0.031	No
Asaccharobacter celatus	Clostridium sp CAG 632	0.0855	-	0.001	No
Gordonibacter pamelaeae	Streptococcus mutans	0.0855	+	0.047	Yes
Bacteroides clarus	Bacteroides faecis	0.0855	+	0.029	No
Bacteroides clarus	Streptococcus agalactiae	0.0855	+	0.01	No
Bacteroides eggerthii	Clostridium aldenense	0.0855	-	0.036	No
Bacteroides eggerthii	Candidatus Stoquefichus sp KLE1796	0.0855	-	0.047	No
Barnesiella intestinihominis	Gemmiger sp An87	0.0855	-	0.005	No
Porphyromonas asaccharolytica	Streptococcus salivarius	0.0855	-	0.033	Yes
Prevotella buccalis	Bacteroides coagulans	0.0855	+	0.004	No
Prevotella sp CAG 520	Clostridium sp CAG 413	0.0855	+	0.027	No
Alistipes shahii	Campylobacter curvus	0.0855	-	0.001	No
Parabacteroides distasonis	Lachnoclostridium sp An181	0.0855	-	0.002	Yes
Parabacteroides merdae	Cellulosilyticum lentocellum	0.0855	-	0.001	No
Staphylococcus aureus	Lactobacillus rhamnosus	0.0855	+	0.006	Yes
Enterococcus gallinarum	Ruminococcus lactaris	0.0855	-	0.032	Yes
Lactobacillus farciminis	Enterobacter cloacae complex	0.0855	+	0.011	No
Lactobacillus nasuensis	Dorea longicatena	0.0855	-	0.001	No
Lactobacillus plantarum	Streptococcus parasanguinis	0.0855	+	0.036	No
Streptococcus gallolyticus	Streptococcus salivarius	0.0855	-	0.014	No
Streptococcus sp A12	Allisonella histaminiformans	0.0855	+	0.01	Yes
Catabacter hongkongensis	Oscillibacter sp 57 20	0.0855	-	0.036	No
Clostridium sp CAG 253	Hungatella hathewayi	0.0855	-	0.028	Yes
Eubacterium limosum	Candidatus Stoquefichus sp KLE1796	0.0855	+	0.033	Yes
Butyrivibrio sp CAG 318	Klebsiella variicola	0.0855	+	0.018	No
Butyrivibrio sp CAG 318	Raoultella planticola	0.0855	+	0.003	No
Faecalicatena orotica	Ruthenibacterium lactatiformans	0.0855	+	0.031	Yes
Anaerofilum sp An201	Ruminococcus bicirculans	0.0855	-	0.009	Yes
Gemmiger formicilis	Massiliomicrobiota timonensis	0.0855	-	0.019	No
Massiliomicrobiota timonensis	Cloacibacillus evryensis	0.0855	-	0.009	Yes
Citrobacter amalonaticus	Escherichia coli	0.0855	+	0.005	Yes
Trueperella bernardiae	Morganella morganii	0.0854	+	0.008	No
Bifidobacterium pseudolongum	Lachnoclostridium sp An131	0.0854	+	0.021	Yes
Bifidobacterium scardovii	Lachnoclostridium sp An138	0.0854	+	0.019	No
Lawsonella clevelandensis	Prevotella timonensis	0.0854	+	0.007	No
Rothia mucilaginosa	Streptococcus cristatus	0.0854	+	0.004	Yes
Acidipropionibacterium acidipropionici	Blautia hansenii	0.0854	+	0.002	Yes
Cutibacterium avidum	Collinsella aerofaciens	0.0854	-	0.002	No
Bacteroides finegoldii	Erysipelatoclostridium ramosum	0.0854	-	0.048	No
Bacteroides massiliensis	Enterococcus faecium	0.0854	-	0.045	Yes
Porphyromonas asaccharolytica	Agathobaculum butyriciproducens	0.0854	-	0.034	Yes
Prevotella buccalis	Clostridium sp CAG 964	0.0854	+	0.019	No
Prevotella disiens	Clostridium sp CAG 964	0.0854	+	0.02	No
Prevotella sp CAG 1185	Megamonas funiformis	0.0854	+	0.024	No
Alistipes finegoldii	Enterococcus malodoratus	0.0854	-	0.001	Yes
Staphylococcus epidermidis	Lactobacillus acidophilus	0.0854	+	0.006	No
Bavariicoccus seileri	Fusicatenibacter saccharivorans	0.0854	-	0.001	Yes
Enterococcus asini	Hungatella hathewayi	0.0854	+	0.019	Yes
Enterococcus dispar	Citrobacter portucalensis	0.0854	+	0.002	No
Enterococcus gallinarum	Escherichia albertii	0.0854	+	0.001	No
Enterococcus gallinarum	Cloacibacillus evryensis	0.0854	-	0.033	Yes
Lactobacillus animalis	Sutterella parvirubra	0.0854	-	0.024	No
Lactobacillus apis	Coprococcus comes	0.0854	-	0.004	No
Lactobacillus crispatus	Roseburia faecis	0.0854	-	0.018	Yes
Lactobacillus johnsonii	Clostridium sp CAG 58	0.0854	-	0.014	Yes
Lactobacillus rhamnosus	Coprobacillus cateniformis	0.0854	+	0.042	Yes
Leuconostoc carnosum	Fusicatenibacter saccharivorans	0.0854	-	0.003	Yes
Leuconostoc gelidum	Faecalicatena orotica	0.0854	+	0.01	No
Streptococcus macedonicus	Streptococcus sp HPH0090	0.0854	+	0.001	No
Streptococcus mitis	Klebsiella variicola	0.0854	-	0.039	Yes
Clostridiales bacterium 1 7 47FAA	Oscillibacter sp CAG 241	0.0854	-	0.038	No
Lawsonibacter asaccharolyticus	Clostridium scindens	0.0854	-	0.048	No
Eubacterium eligens	Fusobacterium varium	0.0854	-	0.003	Yes
Eubacterium eligens	Campylobacter curvus	0.0854	-	0.001	Yes
Coprococcus catus	Erysipelothrix larvae	0.0854	-	0.015	No
Clostridium saccharolyticum	Roseburia faecis	0.0854	+	0.041	Yes
Marvinbryantia formatexigens	Acidaminococcus intestini	0.0854	-	0.008	Yes
Veillonella atypica	Pyramidobacter piscolens	0.0854	+	0.016	No
Citrobacter werkmanii	Proteus hauseri	0.0854	+	0.001	No
Candidatus Methanomassiliicoccus intestinalis	Clostridium innocuum	0.0853	-	0.037	Yes
Actinobaculum sp oral taxon 183	Ruminococcus bromii	0.0853	-	0.009	No
Bifidobacterium bifidum	Rothia mucilaginosa	0.0853	+	0.046	Yes
Rothia dentocariosa	Clostridium methylpentosum	0.0853	+	0.024	No
Propionibacterium acidifaciens	Lachnospira pectinoschiza	0.0853	-	0.005	No
Collinsella massiliensis	Streptococcus infantarius	0.0853	-	0.001	Yes
Porphyromonas sp HMSC065F10	Roseburia faecis	0.0853	-	0.02	Yes
Porphyromonas sp HMSC065F10	Oscillibacter sp 57 20	0.0853	-	0.024	No
Alistipes putredinis	Campylobacter curvus	0.0853	-	0.001	No
Alistipes shahii	Alistipes timonensis	0.0853	+	0.032	No
Parabacteroides goldsteinii	Clostridioides difficile	0.0853	-	0.012	No
Enterococcus canintestini	Roseburia inulinivorans	0.0853	-	0.009	Yes
Enterococcus dispar	Oscillibacter sp 57 20	0.0853	-	0.024	No
Enterococcus durans	Oscillibacter sp 57 20	0.0853	-	0.009	No
Enterococcus faecium	Enterococcus phoeniculicola	0.0853	+	0.001	Yes
Enterococcus gallinarum	Lactobacillus amylovorus	0.0853	+	0.006	No
Enterococcus sp 3H8 DIV0648	Blautia obeum	0.0853	-	0.001	No
Lactobacillus oris	Fusicatenibacter saccharivorans	0.0853	-	0.027	Yes
Lactobacillus pentosus	Anaeroglobus geminatus	0.0853	+	0.017	No
Streptococcus gordonii	Desulfovibrio piger	0.0853	-	0.031	No
Butyricicoccus pullicaecorum	Clostridium scindens	0.0853	+	0.02	Yes
Butyribacterium methylotrophicum	Citrobacter amalonaticus	0.0853	+	0.005	No
Clostridium sp D5	Blautia obeum	0.0853	-	0.029	No
Clostridiales bacterium 1 7 47FAA	Holdemanella biformis	0.0853	-	0.022	No
Anaerotignum lactatifermentans	Pseudoflavonifractor capillosus	0.0853	+	0.02	No
Clostridium aldenense	Veillonella parvula	0.0853	+	0.037	No
Marvinbryantia formatexigens	Solobacterium moorei	0.0853	+	0.008	No
Roseburia hominis	Peptoniphilus sp HMSC062D09	0.0853	-	0.002	No
Oscillibacter sp 57 20	Flavonifractor sp An10	0.0853	-	0.025	No
Agathobaculum butyriciproducens	Anaerococcus vaginalis	0.0853	-	0.002	No
Flavonifractor plautii	Klebsiella oxytoca	0.0853	+	0.019	No
Gemmiger sp An50	Escherichia albertii	0.0853	+	0.002	No
Citrobacter freundii	Stenotrophomonas maltophilia	0.0853	+	0.001	No
Klebsiella michiganensis	Kluyvera cryocrescens	0.0853	+	0.01	No
Actinomyces radicidentis	Clostridium methylpentosum	0.0852	+	0.002	No
Actinomyces sp S6 Spd3	Dorea longicatena	0.0852	-	0.004	No
Varibaculum cambriense	Bacteroides uniformis	0.0852	-	0.017	No
Bifidobacterium saeculare	Enterococcus faecalis	0.0852	+	0.019	Yes
Corynebacterium pyruviciproducens	Parabacteroides merdae	0.0852	-	0.001	No
Corynebacterium sp HMSC08A12	Peptoniphilus lacrimalis	0.0852	+	0.002	No
Gordonibacter pamelaeae	Coprococcus eutactus	0.0852	-	0.035	No
Bacteroides caccae	Megasphaera cerevisiae	0.0852	-	0.001	No
Bacteroides dorei	Butyricimonas synergistica	0.0852	+	0.041	No
Bacteroides intestinalis	Pediococcus acidilactici	0.0852	-	0.036	No
Bacteroides sp CAG 144	Alistipes indistinctus	0.0852	+	0.03	Yes
Butyricimonas synergistica	Lactobacillus curvatus	0.0852	-	0.01	No
Prevotella sp CAG 279	Intestinimonas butyriciproducens	0.0852	-	0.027	No
Alistipes finegoldii	Escherichia albertii	0.0852	-	0.001	Yes
Alistipes putredinis	Clostridioides difficile	0.0852	-	0.013	No
Parabacteroides gordonii	Candida albicans	0.0852	+	0.003	No
Candidatus Gastranaerophilales bacterium	Enterococcus cecorum	0.0852	+	0.005	No
Enterococcus dispar	Lactobacillus paragasseri	0.0852	+	0.027	Yes
Lactobacillus gasseri	Ruminococcus bromii	0.0852	-	0.035	Yes
Pediococcus acidilactici	Eubacterium ramulus	0.0852	-	0.033	Yes
Streptococcus lutetiensis	Streptococcus sanguinis	0.0852	+	0.026	Yes
Streptococcus mutans	Acidaminococcus intestini	0.0852	+	0.046	Yes
Christensenella minuta	Pseudoflavonifractor capillosus	0.0852	-	0.019	Yes
Clostridium celatum	Ruminococcus sp CAG 488	0.0852	+	0.008	No
Clostridium disporicum	Coprococcus eutactus	0.0852	+	0.027	No
Lawsonibacter asaccharolyticus	Pyramidobacter piscolens	0.0852	-	0.017	No
Anaerotignum lactatifermentans	Coprococcus eutactus	0.0852	-	0.034	No
Butyrivibrio sp CAG 318	Coprococcus catus	0.0852	+	0.02	No
Coprococcus catus	Firmicutes bacterium CAG 145	0.0852	-	0.044	No
Lachnoclostridium sp An76	Terrisporobacter othiniensis	0.0852	+	0.002	No
Murimonas intestini	Anaerotruncus colihominis	0.0852	+	0.035	No
Agathobaculum butyriciproducens	Firmicutes bacterium CAG 95	0.0852	+	0.028	No
Anaerotruncus colihominis	Veillonella infantium	0.0852	-	0.022	No
Clostridium leptum	Pseudomonas putida group	0.0852	-	0.001	Yes
Dielma fastidiosa	Pyramidobacter piscolens	0.0852	+	0.015	No
Megamonas funiformis	Fusobacterium mortiferum	0.0852	+	0.009	No
Actinomyces naeslundii	Ruminococcus bicirculans	0.0851	-	0.038	Yes
Actinomyces turicensis	Clostridium sp CAG 58	0.0851	-	0.017	Yes
Trueperella bernardiae	Lactobacillus rapi	0.0851	+	0.006	No
Alloscardovia omnicolens	Victivallis vadensis	0.0851	-	0.022	No
Atopobium parvulum	Clostridium sp CAG 58	0.0851	-	0.009	Yes
Adlercreutzia equolifaciens	Lactobacillus algidus	0.0851	-	0.001	No
Eggerthella lenta	Ruminococcus champanellensis	0.0851	-	0.006	No
Slackia exigua	Eubacterium siraeum	0.0851	-	0.002	No
Slackia isoflavoniconvertens	Eubacterium sp CAG 274	0.0851	+	0.014	No
Bacteroides stercoris	Erysipelothrix larvae	0.0851	-	0.017	No
Barnesiella intestinihominis	Clostridium saccharolyticum	0.0851	-	0.048	No
Enterococcus gallinarum	Flavonifractor plautii	0.0851	+	0.037	No
Enterococcus gallinarum	Peptoniphilus lacrimalis	0.0851	+	0.002	No
Enterococcus raffinosus	Intestinimonas butyriciproducens	0.0851	-	0.003	No
Lactobacillus animalis	Lachnospira pectinoschiza	0.0851	-	0.036	No
Lactobacillus helveticus	Butyricicoccus pullicaecorum	0.0851	+	0.001	Yes
Lactobacillus rapi	Anaerostipes hadrus	0.0851	-	0.001	Yes
Lactobacillus reuteri	Lawsonibacter asaccharolyticus	0.0851	-	0.038	Yes
Lactonifactor longoviformis	Robinsoniella sp RHS	0.0851	+	0.002	No
Eubacterium sp CAG 274	Escherichia coli	0.0851	-	0.037	Yes
Anaerotignum lactatifermentans	Clostridium saccharolyticum	0.0851	+	0.033	No
Clostridium scindens	Escherichia marmotae	0.0851	+	0.001	No
Sellimonas intestinalis	Catenibacterium mitsuokai	0.0851	-	0.044	No
Clostridium hiranonis	Eubacterium siraeum	0.0851	-	0.002	No
Anaeromassilibacillus sp An250	Anaerococcus vaginalis	0.0851	-	0.001	No
Ruminococcaceae bacterium D5	Megamonas hypermegale	0.0851	-	0.006	Yes
Klebsiella variicola	Raoultella ornithinolytica	0.0851	+	0.001	No
Methanobrevibacter smithii	Lachnoclostridium sp An138	0.085	+	0.047	Yes
Actinomyces johnsonii	Roseburia hominis	0.085	-	0.029	No
Actinomyces viscosus	Clostridium symbiosum	0.085	+	0.017	No
Bifidobacterium pseudocatenulatum	Lactobacillus dextrinicus	0.085	+	0.008	No
Scardovia wiggsiae	Clostridium aldenense	0.085	+	0.032	Yes
Corynebacterium jeikeium	Prevotella bergensis	0.085	+	0.001	No
Corynebacterium tuscaniense	Gemella asaccharolytica	0.085	+	0.001	No
Lawsonella clevelandensis	Agathobaculum butyriciproducens	0.085	-	0.004	No
Propionibacterium freudenreichii	Blautia obeum	0.085	-	0.022	No
Propionimicrobium lymphophilum	Prevotella bergensis	0.085	+	0.001	No
Bacteroides vulgatus	Rikenella microfusus	0.085	-	0.004	No
Coprobacter fastidiosus	Faecalitalea cylindroides	0.085	+	0.034	No
Odoribacter splanchnicus	Kluyvera ascorbata	0.085	-	0.004	No
Porphyromonas sp HMSC065F10	Roseburia intestinalis	0.085	-	0.017	Yes
Prevotella colorans	Lactobacillus kalixensis	0.085	+	0.011	No
Prevotella disiens	Ruminococcus gnavus	0.085	+	0.019	No
Alistipes finegoldii	Clostridium spiroforme	0.085	-	0.029	Yes
Enterococcus durans	Eubacterium sulci	0.085	+	0.006	No
Lactobacillus apis	Coprococcus catus	0.085	-	0.007	No
Lactobacillus johnsonii	Cloacibacillus evryensis	0.085	-	0.017	Yes
Lactobacillus vaginalis	Faecalibacterium prausnitzii	0.085	-	0.029	Yes
Streptococcus macedonicus	Eubacterium sp An11	0.085	+	0.004	No
Streptococcus oralis	Acidaminococcus intestini	0.085	+	0.041	Yes
Butyricicoccus porcorum	Campylobacter gracilis	0.085	+	0.001	No
Clostridium sp MSTE9	Citrobacter farmeri	0.085	+	0.003	No
Lactonifactor longoviformis	Ruminococcus bicirculans	0.085	-	0.038	Yes
Anaerofustis stercorihominis	Eubacterium callanderi	0.085	+	0.031	Yes
Anaerostipes caccae	Citrobacter freundii	0.085	+	0.028	No
Coprococcus comes	Finegoldia magna	0.085	-	0.013	No
Roseburia hominis	Tyzzerella sp An114	0.085	-	0.001	No
Sellimonas intestinalis	Flavonifractor sp An100	0.085	-	0.03	No
Actinobaculum massiliense	Collinsella aerofaciens	0.0849	-	0.001	No
Aeriscardovia aeriphila	Alistipes putredinis	0.0849	-	0.024	No
Bifidobacterium adolescentis	Desulfovibrionaceae bacterium	0.0849	+	0.023	No
Rothia dentocariosa	Eubacterium sp CAG 274	0.0849	-	0.011	No
Pseudopropionibacterium propionicum	Parabacteroides merdae	0.0849	-	0.001	No
Olsenella profusa	Coprobacillus cateniformis	0.0849	+	0.013	Yes
Collinsella intestinalis	Allisonella histaminiformans	0.0849	+	0.024	No
Asaccharobacter celatus	Megasphaera cerevisiae	0.0849	-	0.002	No
Asaccharobacter celatus	Veillonella seminalis	0.0849	-	0.001	No
Asaccharobacter celatus	Proteus penneri	0.0849	-	0.001	No
Enterorhabdus caecimuris	Coprobacter sp	0.0849	+	0.038	No
Enterorhabdus caecimuris	Streptococcus parasanguinis	0.0849	-	0.047	No
Bacteroides intestinalis	Clostridium spiroforme	0.0849	-	0.041	No
Bacteroides uniformis	Prevotella buccalis	0.0849	-	0.025	No
Bacteroides uniformis	Clostridium methylpentosum	0.0849	-	0.036	No
Butyricimonas synergistica	Citrobacter amalonaticus	0.0849	-	0.011	No
Paraprevotella xylaniphila	Prevotella sp CAG 279	0.0849	+	0.022	No
Alistipes putredinis	Streptococcus mitis	0.0849	-	0.035	Yes
Enterococcus casseliflavus	Lactobacillus kullabergensis	0.0849	+	0.003	No
Enterococcus cecorum	Citrobacter farmeri	0.0849	+	0.005	No
Enterococcus durans	Candidatus Stoquefichus sp KLE1796	0.0849	+	0.009	No
Enterococcus raffinosus	Klebsiella oxytoca	0.0849	+	0.01	No
Lactobacillus apis	Lactobacillus vaccinostercus	0.0849	+	0.018	No
Lactobacillus apis	Eubacterium sp CAG 38	0.0849	-	0.004	Yes
Lactobacillus mucosae	Pyramidobacter sp C12 8	0.0849	+	0.018	No
Lactobacillus rhamnosus	Clostridiales bacterium 1 7 47FAA	0.0849	-	0.039	Yes
Lactococcus lactis	Lactonifactor longoviformis	0.0849	+	0.038	No
Christensenella minuta	Coprococcus catus	0.0849	-	0.041	Yes
Clostridium perfringens	Coprococcus comes	0.0849	+	0.016	No
Clostridium sp CAG 167	Coprobacillus cateniformis	0.0849	-	0.034	Yes
Clostridium sp D5	Ruminococcus bicirculans	0.0849	-	0.019	Yes
Clostridium sp MSTE9	Eubacterium eligens	0.0849	-	0.001	Yes
Eubacterium saphenum	Hafnia paralvei	0.0849	+	0.004	No
Ruminococcus gnavus	Campylobacter gracilis	0.0849	+	0.014	No
Dorea longicatena	Megasphaera cerevisiae	0.0849	-	0.001	No
Roseburia faecis	Coprobacillus cateniformis	0.0849	-	0.043	Yes
Ruminococcaceae bacterium D5	Megasphaera sp DISK 18	0.0849	-	0.042	Yes
Escherichia coli	Klebsiella aerogenes	0.0849	-	0.017	Yes
Actinomyces johnsonii	Flavonifractor plautii	0.0848	-	0.033	No
Actinomyces sp S6 Spd3	Lachnospira pectinoschiza	0.0848	-	0.007	No
Varibaculum cambriense	Ruminococcus torques	0.0848	-	0.021	No
Bifidobacterium angulatum	Collinsella aerofaciens	0.0848	-	0.001	No
Bifidobacterium bifidum	Flavonifractor sp An10	0.0848	+	0.026	Yes
Rothia dentocariosa	Phascolarctobacterium succinatutens	0.0848	-	0.024	No
Acidipropionibacterium acidipropionici	Butyricimonas virosa	0.0848	-	0.001	No
Propionibacterium acidifaciens	Succinatimonas hippei	0.0848	+	0.003	No
Atopobium parvulum	Enterococcus casseliflavus	0.0848	+	0.013	No
Eggerthella lenta	Megasphaera elsdenii	0.0848	-	0.026	No
Slackia isoflavoniconvertens	Blautia sp An249	0.0848	-	0.017	No
Bacteroides sp 43 108	Pseudomonas aeruginosa group	0.0848	+	0.006	No
Bacteroides sp D2	Clostridium citroniae	0.0848	+	0.007	No
Barnesiella intestinihominis	Streptococcus sanguinis	0.0848	-	0.033	No
Butyricimonas virosa	Anaerococcus vaginalis	0.0848	-	0.005	No
Paraprevotella clara	Prevotella sp CAG 891	0.0848	+	0.019	No
Prevotella bivia	Enterococcus avium	0.0848	+	0.022	Yes
Prevotella sp CAG 891	Clostridium sp CAG 299	0.0848	+	0.026	Yes
Prevotella timonensis	Blautia producta	0.0848	+	0.027	No
Alistipes sp CAG 831	Roseburia hominis	0.0848	-	0.001	No
Gemella sanguinis	Blautia hydrogenotrophica	0.0848	+	0.041	No
Trichococcus flocculiformis	Clostridium leptum	0.0848	-	0.001	Yes
Enterococcus durans	Proteus hauseri	0.0848	+	0.004	No
Lactobacillus fermentum	Eubacterium sulci	0.0848	-	0.006	Yes
Lactobacillus helveticus	Lactobacillus vaccinostercus	0.0848	+	0.001	No
Streptococcus anginosus group	Haemophilus parainfluenzae	0.0848	+	0.023	Yes
Streptococcus parasanguinis	Anaerofustis stercorihominis	0.0848	+	0.031	No
Clostridium sp CAG 299	Agathobaculum butyriciproducens	0.0848	+	0.037	Yes
Blautia sp An249	Campylobacter curvus	0.0848	+	0.001	No
Clostridium scindens	Megasphaera sp MJR8396C	0.0848	+	0.049	Yes
Lachnoclostridium sp An14	Flavonifractor plautii	0.0848	+	0.011	No
Lachnospira pectinoschiza	Megasphaera sp MJR8396C	0.0848	-	0.049	Yes
Holdemania filiformis	Firmicutes bacterium CAG 170	0.0848	-	0.013	No
Candidatus Methanomassiliicoccus intestinalis	Sellimonas intestinalis	0.0847	-	0.033	Yes
Actinomyces oris	Bacteroides coprocola	0.0847	-	0.044	Yes
Actinomyces sp HPA0247	Clostridium sp CAG 242	0.0847	-	0.045	Yes
Actinomyces turicensis	Lactobacillus acidophilus	0.0847	+	0.021	No
Actinomyces viscosus	Alistipes indistinctus	0.0847	-	0.015	Yes
Mobiluncus curtisii	Corynebacterium tuscaniense	0.0847	+	0.001	No
Bifidobacterium scardovii	Absiella dolichum	0.0847	+	0.026	No
Enorma massiliensis	Anaeromassilibacillus sp An250	0.0847	+	0.048	Yes
Slackia isoflavoniconvertens	Clostridium sp CAG 58	0.0847	+	0.048	Yes
Bacteroides caccae	Ruminococcus obeum CAG 39	0.0847	-	0.005	No
Bacteroides massiliensis	Bilophila wadsworthia	0.0847	+	0.046	No
Coprobacter fastidiosus	Blautia sp N6H1 15	0.0847	-	0.031	No
Sanguibacteroides justesenii	Eubacterium ventriosum	0.0847	+	0.01	No
Prevotella oralis	Parabacteroides merdae	0.0847	-	0.001	No
Prevotella timonensis	Blautia coccoides	0.0847	+	0.021	No
Alistipes inops	Streptococcus salivarius	0.0847	-	0.041	No
Alistipes shahii	Lachnospiraceae bacterium 2 1 46FAA	0.0847	-	0.006	No
Weeksella virosa	Roseburia hominis	0.0847	-	0.001	No
Staphylococcus haemolyticus	Streptococcus salivarius	0.0847	-	0.002	No
Enterococcus dispar	Turicibacter sanguinis	0.0847	-	0.018	Yes
Enterococcus hirae	Roseburia hominis	0.0847	-	0.002	No
Lactobacillus rogosae	Coprococcus eutactus	0.0847	+	0.023	No
Lactococcus lactis	Bilophila wadsworthia	0.0847	-	0.045	No
Catabacter hongkongensis	Lactonifactor longoviformis	0.0847	+	0.043	No
Christensenella minuta	Victivallis vadensis	0.0847	-	0.018	Yes
Clostridium sp CAG 253	Eubacterium limosum	0.0847	-	0.017	Yes
Lactonifactor longoviformis	Clostridium methylpentosum	0.0847	+	0.028	No
Eubacterium hallii	Eubacterium sp CAG 274	0.0847	+	0.036	Yes
Eubacterium sp CAG 274	Fusicatenibacter saccharivorans	0.0847	+	0.027	Yes
Anaerostipes hadrus	Candidatus Stoquefichus sp KLE1796	0.0847	-	0.047	Yes
Clostridium scindens	Peptostreptococcus anaerobius	0.0847	+	0.005	No
Stomatobaculum longum	Clostridium leptum	0.0847	-	0.001	Yes
Intestinibacter bartlettii	Phascolarctobacterium sp CAG 266	0.0847	-	0.032	No
Faecalicoccus pleomorphus	Firmicutes bacterium CAG 110	0.0847	+	0.019	No
Firmicutes bacterium CAG 145	Cloacibacillus porcorum	0.0847	-	0.038	No
Actinomyces odontolyticus	Lactobacillus paragasseri	0.0846	-	0.046	Yes
Actinomyces sp oral taxon 448	Bifidobacterium breve	0.0846	+	0.036	Yes
Varibaculum cambriense	Ruthenibacterium lactatiformans	0.0846	+	0.032	Yes
Bifidobacterium animalis	Gemmiger sp An50	0.0846	+	0.003	No
Bifidobacterium breve	Olsenella uli	0.0846	+	0.008	Yes
Bifidobacterium pullorum	Lactobacillus rogosae	0.0846	-	0.022	Yes
Collinsella aerofaciens	Shuttleworthia satelles	0.0846	-	0.002	No
Bacteroides sp CAG 598	Blautia obeum	0.0846	-	0.001	No
Bacteroides sp D2	Anaerotignum lactatifermentans	0.0846	+	0.009	No
Bacteroides thetaiotaomicron	Butyricimonas virosa	0.0846	+	0.048	No
Butyricimonas synergistica	Veillonella infantium	0.0846	-	0.016	No
Porphyromonas sp HMSC065F10	Ruthenibacterium lactatiformans	0.0846	+	0.02	Yes
Prevotella bergensis	Peptoniphilus duerdenii	0.0846	+	0.001	No
Prevotella bivia	Lactobacillus plantarum	0.0846	+	0.013	No
Prevotella sp CAG 873	Clostridium celatum	0.0846	+	0.012	No
Alistipes indistinctus	Pseudoflavonifractor capillosus	0.0846	+	0.027	Yes
Globicatella sulfidifaciens	Lactobacillus rapi	0.0846	+	0.001	No
Enterococcus canintestini	Gemmiger formicilis	0.0846	-	0.006	No
Enterococcus casseliflavus	Cellulosilyticum lentocellum	0.0846	+	0.004	No
Enterococcus cecorum	Roseburia hominis	0.0846	-	0.002	No
Lactobacillus acidophilus	Lachnoclostridium sp An298	0.0846	+	0.001	No
Streptococcus australis	Ruthenibacterium lactatiformans	0.0846	-	0.033	Yes
Clostridium perfringens	Fretibacterium fastidiosum	0.0846	+	0.004	No
Clostridium sp CAG 58	Erysipelothrix larvae	0.0846	-	0.014	Yes
Clostridiales bacterium 1 7 47FAA	Ruminococcus torques	0.0846	-	0.044	No
Eubacterium sp CAG 180	Dielma fastidiosa	0.0846	-	0.043	No
Blautia obeum	Gemmiger sp An50	0.0846	-	0.001	No
Coprococcus comes	Klebsiella aerogenes	0.0846	-	0.017	No
Dorea sp D27	Eubacterium siraeum	0.0846	-	0.004	No
Clostridium clostridioforme	Escherichia marmotae	0.0846	+	0.001	No
Lachnoclostridium sp An76	Flavonifractor sp An10	0.0846	+	0.006	No
Oscillibacter sp 57 20	Klebsiella michiganensis	0.0846	-	0.008	No
Clostridium leptum	Clostridium methylpentosum	0.0846	+	0.033	Yes
Phascolarctobacterium succinatutens	Dialister sp CAG 357	0.0846	-	0.026	No
Citrobacter braakii	Stenotrophomonas acidaminiphila	0.0846	+	0.001	No
Actinomyces sp oral taxon 181	Alloscardovia omnicolens	0.0845	+	0.016	No
Actinomyces sp oral taxon 448	Clostridium scindens	0.0845	+	0.035	Yes
Bifidobacterium pseudolongum	Corynebacterium imitans	0.0845	+	0.011	No
Bifidobacterium pullorum	Lactobacillus dextrinicus	0.0845	+	0.008	Yes
Corynebacterium amycolatum	Gemmiger formicilis	0.0845	-	0.006	No
Corynebacterium imitans	Lactobacillus dextrinicus	0.0845	+	0.006	No
Corynebacterium urealyticum	Lactobacillus dextrinicus	0.0845	+	0.009	No
Collinsella aerofaciens	Dialister micraerophilus	0.0845	-	0.001	No
Collinsella aerofaciens	Peptoniphilus sp BV3C26	0.0845	-	0.001	No
Enorma massiliensis	Parabacteroides goldsteinii	0.0845	+	0.044	Yes
Adlercreutzia equolifaciens	Lachnospira pectinoschiza	0.0845	+	0.04	No
Eggerthella lenta	Butyrivibrio sp CAG 318	0.0845	-	0.025	No
Enterorhabdus caecimuris	Porphyromonas sp HMSC065F10	0.0845	-	0.012	No
Slackia isoflavoniconvertens	Phascolarctobacterium faecium	0.0845	-	0.039	No
Bacteroides galacturonicus	Ruminococcus bicirculans	0.0845	+	0.028	Yes
Odoribacter splanchnicus	Cloacibacillus porcorum	0.0845	+	0.026	No
Prevotella corporis	Oligella urethralis	0.0845	+	0.009	No
Prevotella sp CAG 1185	Solobacterium moorei	0.0845	+	0.012	No
Prevotella timonensis	Roseburia inulinivorans	0.0845	-	0.029	Yes
Alistipes finegoldii	Lactobacillus helveticus	0.0845	-	0.001	Yes
Alistipes indistinctus	Enterococcus asini	0.0845	-	0.031	Yes
Alistipes sp CAG 831	Enterococcus avium	0.0845	+	0.003	Yes
Parabacteroides johnsonii	Streptococcus pasteurianus	0.0845	+	0.036	No
Parabacteroides merdae	Lachnoclostridium sp An76	0.0845	-	0.002	No
Staphylococcus epidermidis	Peptoniphilus sp HMSC062D09	0.0845	+	0.007	No
Globicatella sulfidifaciens	Peptoniphilus lacrimalis	0.0845	+	0.001	No
Enterococcus thailandicus	Roseburia hominis	0.0845	-	0.001	No
Lactobacillus acidophilus	Peptoniphilus sp BV3C26	0.0845	+	0.001	No
Leuconostoc pseudomesenteroides	Blautia sp An249	0.0845	+	0.002	No
Butyricicoccus pullicaecorum	Veillonella atypica	0.0845	+	0.027	Yes
Clostridium butyricum	Clostridium clostridioforme	0.0845	+	0.001	No
Clostridium sp CAG 299	Lachnospiraceae bacterium 2 1 46FAA	0.0845	+	0.01	Yes
Lactonifactor longoviformis	Clostridioides difficile	0.0845	+	0.02	No
Clostridiales bacterium CHKCI006	Dialister sp CAG 357	0.0845	+	0.016	No
Faecalibacterium prausnitzii	Fusobacterium nucleatum	0.0845	-	0.002	Yes
Clostridium leptum	Bacteroides coagulans	0.0845	-	0.001	Yes
Eubacterium siraeum	Coprobacillus cateniformis	0.0845	-	0.04	Yes
Firmicutes bacterium CAG 145	Pyramidobacter piscolens	0.0845	-	0.021	No
Actinomyces sp oral taxon 448	Bacteroides dorei	0.0844	-	0.039	Yes
Actinomyces sp S6 Spd3	Dorea formicigenerans	0.0844	-	0.003	No
Alloscardovia omnicolens	Bacteroides eggerthii	0.0844	+	0.036	No
Bifidobacterium catenulatum	Prevotella sp CAG 5226	0.0844	+	0.017	No
Bifidobacterium pullorum	Bacteroides massiliensis	0.0844	-	0.043	Yes
Scardovia wiggsiae	Eggerthella lenta	0.0844	+	0.038	Yes
Corynebacterium aurimucosum	Globicatella sulfidifaciens	0.0844	+	0.001	No
Collinsella stercoris	Enterococcus dispar	0.0844	-	0.026	No
Adlercreutzia equolifaciens	Terrisporobacter othiniensis	0.0844	-	0.003	No
Eggerthella lenta	Citrobacter farmeri	0.0844	+	0.004	No
Slackia isoflavoniconvertens	Parabacteroides sp CAG 409	0.0844	+	0.015	No
Bacteroides sp CAG 144	Victivallis vadensis	0.0844	+	0.022	No
Bacteroides sp D2	Parabacteroides gordonii	0.0844	+	0.016	No
Butyricimonas synergistica	Romboutsia ilealis	0.0844	+	0.01	No
Butyricimonas virosa	Facklamia ignava	0.0844	-	0.001	No
Paraprevotella xylaniphila	Blautia hansenii	0.0844	-	0.04	Yes
Prevotella buccae	Clostridium scindens	0.0844	+	0.003	No
Prevotella disiens	Ruminococcus callidus	0.0844	+	0.011	Yes
Prevotella sp CAG 891	Faecalicoccus pleomorphus	0.0844	+	0.031	No
Prevotella sp CAG 891	Anaerobiospirillum thomasii	0.0844	+	0.005	No
Alistipes finegoldii	Clostridium cadaveris	0.0844	-	0.001	Yes
Bavariicoccus seileri	Anaerostipes hadrus	0.0844	-	0.002	Yes
Lactobacillus gastricus	Fusobacterium mortiferum	0.0844	+	0.002	No
Lactobacillus parabuchneri	Pediococcus acidilactici	0.0844	+	0.001	No
Lactobacillus paragasseri	Hungatella hathewayi	0.0844	+	0.037	Yes
Lactobacillus rogosae	Firmicutes bacterium CAG 424	0.0844	-	0.029	No
Lactobacillus vaccinostercus	Blautia coccoides	0.0844	+	0.014	No
Lactococcus lactis	Catabacter hongkongensis	0.0844	+	0.033	No
Streptococcus milleri	Clostridium sp CAG 58	0.0844	-	0.004	Yes
Streptococcus salivarius	Pseudoramibacter alactolyticus	0.0844	-	0.003	No
Clostridium paraputrificum	Akkermansia muciniphila	0.0844	-	0.019	No
Clostridiales bacterium 1 7 47FAA	Roseburia sp CAG 309	0.0844	-	0.038	No
Eubacterium hallii	Fretibacterium fastidiosum	0.0844	-	0.001	Yes
Blautia obeum	Peptostreptococcus anaerobius	0.0844	-	0.004	No
Dorea formicigenerans	Citrobacter portucalensis	0.0844	-	0.001	No
Clostridium hylemonae	Clostridioides difficile	0.0844	+	0.013	Yes
Ruminococcus lactaris	Haemophilus parainfluenzae	0.0844	+	0.029	Yes
Peptoniphilus duerdenii	Peptoniphilus lacrimalis	0.0844	+	0.001	No
Methanobrevibacter smithii	Lachnoclostridium sp An131	0.0843	+	0.036	Yes
Actinomyces naeslundii	Catabacter hongkongensis	0.0843	+	0.041	Yes
Actinomyces sp oral taxon 448	Eubacterium callanderi	0.0843	+	0.028	Yes
Actinomyces sp S6 Spd3	Gemella sanguinis	0.0843	+	0.008	No
Actinomyces viscosus	Sellimonas intestinalis	0.0843	+	0.022	No
Bifidobacterium pseudolongum	Cloacibacillus evryensis	0.0843	-	0.027	Yes
Corynebacterium aurimucosum	Anaerostipes hadrus	0.0843	-	0.004	Yes
Corynebacterium sp HMSC08A12	Clostridium leptum	0.0843	-	0.001	Yes
Pseudopropionibacterium propionicum	Enterococcus casseliflavus	0.0843	+	0.001	No
Collinsella aerofaciens	Sutterella parvirubra	0.0843	+	0.033	No
Eggerthella lenta	Streptococcus cristatus	0.0843	+	0.012	No
Bacteroides caccae	Eubacterium infirmum	0.0843	-	0.001	No
Bacteroides coprocola	Megamonas hypermegale	0.0843	+	0.016	No
Bacteroides finegoldii	Prevotella bivia	0.0843	-	0.017	No
Bacteroides uniformis	Butyrivibrio sp CAG 318	0.0843	-	0.038	No
Bacteroides xylanisolvens	Sellimonas intestinalis	0.0843	-	0.046	No
Odoribacter splanchnicus	Prevotella buccae	0.0843	-	0.003	No
Odoribacter splanchnicus	Anaerococcus vaginalis	0.0843	-	0.003	No
Prevotella bergensis	Enterococcus gallinarum	0.0843	+	0.003	No
Prevotella buccae	Parabacteroides distasonis	0.0843	-	0.006	Yes
Enterococcus asini	Enterococcus canis	0.0843	+	0.001	No
Enterococcus sp 3H8 DIV0648	Roseburia hominis	0.0843	-	0.001	No
Lactobacillus camelliae	Lactobacillus melliventris	0.0843	+	0.001	No
Lactobacillus gasseri	Campylobacter gracilis	0.0843	+	0.013	Yes
Streptococcus sobrinus	Delftia tsuruhatensis	0.0843	+	0.004	No
Intestinimonas butyriciproducens	Veillonella sp T11011 6	0.0843	-	0.009	No
Eubacterium eligens	Butyrivibrio crossotus	0.0843	+	0.008	Yes
Eubacterium ramulus	Klebsiella oxytoca	0.0843	-	0.02	Yes
Blautia producta	Erysipelothrix larvae	0.0843	+	0.007	No
Dorea formicigenerans	Fusobacterium nucleatum	0.0843	-	0.001	No
Firmicutes bacterium CAG 170	Victivallis vadensis	0.0843	+	0.018	No
Methanobrevibacter smithii	Veillonella sp CAG 933	0.0842	-	0.009	Yes
Methanosphaera stadtmanae	Streptococcus parasanguinis	0.0842	-	0.031	No
Actinomyces graevenitzii	Butyricicoccus pullicaecorum	0.0842	+	0.022	Yes
Actinomyces naeslundii	Roseburia intestinalis	0.0842	-	0.044	Yes
Actinomyces viscosus	Bacteroides plebeius	0.0842	-	0.02	No
Varibaculum cambriense	Desulfovibrio legallii	0.0842	+	0.003	No
Aeriscardovia aeriphila	Clostridium lavalense	0.0842	-	0.024	No
Bifidobacterium adolescentis	Fusobacterium sp CAG 439	0.0842	-	0.003	No
Bifidobacterium mongoliense	Clostridium leptum	0.0842	-	0.001	Yes
Bifidobacterium pseudolongum	Campylobacter ureolyticus	0.0842	+	0.009	No
Bifidobacterium scardovii	Lactobacillus brevis	0.0842	+	0.018	No
Scardovia inopinata	Propionibacterium acidifaciens	0.0842	+	0.004	No
Asaccharobacter celatus	Tyzzerella sp An114	0.0842	-	0.001	No
Butyricimonas synergistica	Enterococcus faecalis	0.0842	-	0.03	No
Butyricimonas virosa	Butyricicoccus pullicaecorum	0.0842	-	0.027	Yes
Porphyromonas asaccharolytica	Roseburia hominis	0.0842	-	0.039	Yes
Prevotella colorans	Gemmiger sp An120	0.0842	+	0.012	No
Prevotella stercorea	Ruthenibacterium lactatiformans	0.0842	-	0.027	Yes
Alistipes indistinctus	Firmicutes bacterium CAG 424	0.0842	-	0.044	Yes
Alistipes indistinctus	Desulfovibrio fairfieldensis	0.0842	+	0.033	Yes
Alistipes inops	Streptococcus parasanguinis	0.0842	-	0.038	No
Parabacteroides gordonii	Parabacteroides merdae	0.0842	-	0.008	No
Enterococcus avium	Anaerococcus hydrogenalis	0.0842	+	0.002	Yes
Enterococcus gallinarum	Lactobacillus algidus	0.0842	+	0.004	No
Enterococcus gallinarum	Lactobacillus paralimentarius	0.0842	+	0.004	No
Lactobacillus apis	Gemmiger sp An120	0.0842	+	0.009	No
Lactobacillus rhamnosus	Pseudoflavonifractor sp An184	0.0842	+	0.043	Yes
Leuconostoc garlicum	Blautia obeum	0.0842	-	0.001	No
Streptococcus australis	Ruminococcus bicirculans	0.0842	+	0.028	Yes
Clostridium sp CAG 58	Peptococcus niger	0.0842	-	0.025	Yes
Clostridium sp CAG 58	Anaerococcus octavius	0.0842	-	0.001	Yes
Clostridiales bacterium CHKCI006	Eubacterium sp CAG 38	0.0842	-	0.004	Yes
Intestinimonas butyriciproducens	Citrobacter youngae	0.0842	-	0.017	No
Eubacterium hallii	Anaerococcus octavius	0.0842	-	0.001	Yes
Mageeibacillus indolicus	Sneathia amnii	0.0842	+	0.001	No
Lachnoclostridium sp An118	Firmicutes bacterium CAG 83	0.0842	-	0.031	No
Sellimonas intestinalis	Cloacibacillus porcorum	0.0842	-	0.035	No
Firmicutes bacterium CAG 555	Phascolarctobacterium sp CAG 266	0.0842	+	0.007	No
Klebsiella michiganensis	Klebsiella quasipneumoniae	0.0842	+	0.014	Yes
Actinomyces oris	Bifidobacterium saeculare	0.0841	+	0.03	Yes
Alloscardovia omnicolens	Firmicutes bacterium CAG 95	0.0841	-	0.012	No
Corynebacterium amycolatum	Anaerostipes hadrus	0.0841	-	0.01	Yes
Acidipropionibacterium acidipropionici	Enterococcus avium	0.0841	+	0.006	Yes
Bacteroides cellulosilyticus	Lactonifactor longoviformis	0.0841	-	0.031	No
Bacteroides galacturonicus	Lactobacillus fermentum	0.0841	-	0.034	Yes
Bacteroides nordii	Bacteroides xylanisolvens	0.0841	+	0.033	No
Coprobacter fastidiosus	Holdemanella biformis	0.0841	+	0.032	No
Butyricimonas virosa	Intestinibacter bartlettii	0.0841	-	0.037	No
Paraprevotella xylaniphila	Ruminococcus sp CAG 488	0.0841	+	0.005	No
Alistipes finegoldii	Clostridium symbiosum	0.0841	-	0.049	Yes
Enterococcus durans	Eubacterium rectale	0.0841	-	0.018	Yes
Lactobacillus apis	Megasphaera elsdenii	0.0841	+	0.021	No
Lactobacillus oris	Cloacibacillus evryensis	0.0841	-	0.025	Yes
Streptococcus mutans	Fusobacterium mortiferum	0.0841	-	0.004	Yes
Streptococcus sp HPH0090	Erysipelatoclostridium ramosum	0.0841	+	0.001	No
Lactonifactor longoviformis	Pseudoramibacter alactolyticus	0.0841	+	0.002	No
Anaerostipes hadrus	Fretibacterium fastidiosum	0.0841	-	0.001	Yes
Anaerotignum lactatifermentans	Tyzzerella nexilis	0.0841	+	0.029	No
Blautia hydrogenotrophica	Roseburia hominis	0.0841	+	0.048	No
Coprococcus eutactus	Firmicutes bacterium CAG 424	0.0841	-	0.041	No
Faecalicatena orotica	Murimonas intestini	0.0841	+	0.013	No
Clostridium asparagiforme	Clostridium methylpentosum	0.0841	+	0.046	No
Faecalitalea cylindroides	Dialister invisus	0.0841	-	0.041	Yes
Firmicutes bacterium CAG 83	Kluyvera ascorbata	0.0841	-	0.001	No
Actinomyces oris	Actinomyces sp oral taxon 180	0.084	+	0.003	Yes
Actinomyces sp oral taxon 180	Lactobacillus rhamnosus	0.084	+	0.007	Yes
Bifidobacterium catenulatum	Lactobacillus nasuensis	0.084	+	0.018	No
Bifidobacterium pseudolongum	Alistipes shahii	0.084	-	0.028	No
Bifidobacterium saeculare	Anaerotignum lactatifermentans	0.084	+	0.032	Yes
Bifidobacterium scardovii	Eubacterium rectale	0.084	-	0.033	Yes
Scardovia wiggsiae	Clostridium hylemonae	0.084	-	0.024	Yes
Corynebacterium durum	Mogibacterium diversum	0.084	+	0.003	No
Atopobium minutum	Anaerococcus hydrogenalis	0.084	+	0.004	No
Collinsella massiliensis	Enterococcus casseliflavus	0.084	-	0.014	Yes
Enorma massiliensis	Blautia coccoides	0.084	-	0.048	Yes
Bacteroides salyersiae	Eubacterium siraeum	0.084	+	0.043	No
Porphyromonas sp HMSC065F10	Kluyvera ascorbata	0.084	+	0.005	No
Paraprevotella xylaniphila	Clostridiales bacterium 1 7 47FAA	0.084	-	0.045	No
Prevotella corporis	Lactobacillus reuteri	0.084	+	0.023	Yes
Prevotella sp CAG 1124	Streptococcus parasanguinis	0.084	-	0.002	No
Prevotella sp CAG 279	Fusobacterium varium	0.084	+	0.012	No
Alistipes putredinis	Dialister invisus	0.084	-	0.041	Yes
Alistipes timonensis	Lactobacillus fermentum	0.084	-	0.025	Yes
Parabacteroides goldsteinii	Haemophilus parainfluenzae	0.084	-	0.029	No
Parabacteroides merdae	Lactobacillus apis	0.084	-	0.009	No
Enterococcus avium	Streptococcus anginosus group	0.084	+	0.04	Yes
Enterococcus casseliflavus	Pseudoramibacter alactolyticus	0.084	+	0.004	No
Enterococcus casseliflavus	Leclercia adecarboxylata	0.084	+	0.005	No
Enterococcus cecorum	Coprococcus comes	0.084	-	0.001	No
Enterococcus gallinarum	Clostridium sp CAG 242	0.084	-	0.024	No
Enterococcus sp 3H8 DIV0648	Clostridium leptum	0.084	-	0.003	Yes
Lactobacillus reuteri	Dorea formicigenerans	0.084	-	0.041	Yes
Streptococcus oralis	Victivallis vadensis	0.084	-	0.024	No
Butyricicoccus pullicaecorum	Anaerostipes hadrus	0.084	-	0.029	Yes
Eubacterium saphenum	Klebsiella oxytoca	0.084	+	0.003	No
Mogibacterium diversum	Firmicutes bacterium CAG 95	0.084	-	0.018	No
Blautia producta	Lachnoclostridium sp An14	0.084	+	0.006	No
Blautia sp An249	Erysipelothrix larvae	0.084	+	0.015	No
Dorea formicigenerans	Peptoniphilus sp HMSC062D09	0.084	-	0.001	No
Peptostreptococcus stomatis	Fusobacterium naviforme	0.084	+	0.004	No
Flavonifractor plautii	Ruminococcus callidus	0.084	-	0.016	Yes
Pseudoflavonifractor sp An184	Ruminococcus lactaris	0.084	-	0.049	Yes
Ruthenibacterium lactatiformans	Klebsiella aerogenes	0.084	-	0.02	Yes
Acidaminococcus intestini	Proteus mirabilis	0.084	-	0.014	Yes
Actinomyces europaeus	Roseburia hominis	0.0839	-	0.001	No
Actinomyces graevenitzii	Bacteroides thetaiotaomicron	0.0839	-	0.045	No
Actinomyces naeslundii	Clostridium asparagiforme	0.0839	-	0.049	Yes
Actinomyces sp oral taxon 448	Bacteroides thetaiotaomicron	0.0839	-	0.042	Yes
Actinomyces turicensis	Eisenbergiella tayi	0.0839	+	0.017	Yes
Trueperella bernardiae	Clostridium leptum	0.0839	-	0.003	Yes
Bifidobacterium asteroides	Streptococcus lutetiensis	0.0839	+	0.012	Yes
Bifidobacterium asteroides	Firmicutes bacterium CAG 83	0.0839	-	0.002	No
Bifidobacterium bifidum	Firmicutes bacterium CAG 95	0.0839	-	0.031	Yes
Scardovia wiggsiae	Eubacterium ventriosum	0.0839	-	0.031	Yes
Corynebacterium simulans	Clostridium leptum	0.0839	-	0.001	Yes
Lawsonella clevelandensis	Faecalibacterium prausnitzii	0.0839	-	0.004	Yes
Adlercreutzia equolifaciens	Lactobacillus paralimentarius	0.0839	-	0.001	No
Adlercreutzia equolifaciens	Stomatobaculum longum	0.0839	-	0.001	No
Asaccharobacter celatus	Tyzzerella nexilis	0.0839	-	0.046	No
Asaccharobacter celatus	Serratia ureilytica	0.0839	-	0.001	No
Bacteroides coprophilus	Lactococcus piscium	0.0839	+	0.008	No
Bacteroides intestinalis	Lactobacillus acidophilus	0.0839	-	0.01	No
Butyricimonas virosa	Terrisporobacter othiniensis	0.0839	-	0.004	No
Prevotella buccae	Fusobacterium varium	0.0839	+	0.012	No
Prevotella buccalis	Clostridium sp D5	0.0839	+	0.021	No
Alistipes finegoldii	Campylobacter coli	0.0839	-	0.001	Yes
Lactobacillus paragasseri	Lachnospira pectinoschiza	0.0839	-	0.04	Yes
Lactobacillus plantarum	Clostridium innocuum	0.0839	+	0.03	Yes
Pediococcus acidilactici	Anaeroglobus geminatus	0.0839	+	0.014	No
Streptococcus mitis	Fusobacterium mortiferum	0.0839	+	0.006	Yes
Streptococcus pasteurianus	Klebsiella quasipneumoniae	0.0839	+	0.018	Yes
Catabacter hongkongensis	Veillonella dispar	0.0839	-	0.033	Yes
Clostridium sp CAG 413	Clostridium ventriculi	0.0839	+	0.013	No
Catenibacterium mitsuokai	Faecalicoccus pleomorphus	0.0839	+	0.02	No
Candidatus Methanomassiliicoccus intestinalis	Streptococcus vestibularis	0.0838	-	0.049	Yes
Actinobaculum massiliense	Enterococcus canintestini	0.0838	+	0.001	No
Actinomyces odontolyticus	Streptococcus sanguinis	0.0838	+	0.047	No
Actinomyces sp oral taxon 181	Collinsella aerofaciens	0.0838	-	0.031	No
Actinomyces sp oral taxon 181	Anaerotignum lactatifermentans	0.0838	+	0.026	No
Trueperella bernardiae	Anaeroglobus geminatus	0.0838	+	0.015	No
Bifidobacterium breve	Flavonifractor plautii	0.0838	+	0.049	Yes
Bifidobacterium pseudolongum	Lactobacillus kullabergensis	0.0838	+	0.002	No
Corynebacterium sp HMSC08A12	Prevotella buccalis	0.0838	+	0.001	No
Corynebacterium tuscaniense	Anaeroglobus geminatus	0.0838	+	0.009	No
Lawsonella clevelandensis	Blautia obeum	0.0838	-	0.002	No
Olsenella uli	Roseburia hominis	0.0838	-	0.011	No
Collinsella aerofaciens	Gemmiger sp An87	0.0838	-	0.01	No
Asaccharobacter celatus	Weissella cibaria	0.0838	-	0.007	No
Slackia exigua	Clostridium scindens	0.0838	+	0.001	No
Bacteroides nordii	Eubacterium sp CAG 251	0.0838	+	0.03	No
Bacteroides vulgatus	Lachnoclostridium sp An118	0.0838	-	0.02	No
Porphyromonas asaccharolytica	Roseburia faecis	0.0838	-	0.045	Yes
Porphyromonas sp HMSC065F10	Streptococcus oralis	0.0838	-	0.018	No
Paraprevotella xylaniphila	Prevotella buccalis	0.0838	-	0.024	No
Prevotella copri	Streptococcus gordonii	0.0838	-	0.048	Yes
Prevotella histicola	Alistipes finegoldii	0.0838	-	0.001	Yes
Candidatus Gastranaerophilales bacterium	Enterococcus canintestini	0.0838	+	0.02	No
Lactobacillus acidipiscis	Anaerostipes hadrus	0.0838	-	0.001	Yes
Lactobacillus brevis	Morganella morganii	0.0838	+	0.012	No
Lactobacillus kullabergensis	Blautia obeum	0.0838	-	0.001	No
Lactobacillus sakei	Desulfovibrio fairfieldensis	0.0838	+	0.004	No
Leuconostoc pseudomesenteroides	Klebsiella michiganensis	0.0838	+	0.003	No
Streptococcus mutans	Anaerobiospirillum thomasii	0.0838	-	0.001	Yes
Clostridium sp CAG 964	Peptostreptococcus anaerobius	0.0838	+	0.017	No
Clostridium sp D5	Eubacterium rectale	0.0838	-	0.031	Yes
Clostridium sp MSTE9	Anaerofilum sp An201	0.0838	+	0.007	No
Monoglobus pectinilyticus	Absiella dolichum	0.0838	-	0.04	Yes
Eubacterium eligens	Fusobacterium nucleatum	0.0838	-	0.001	Yes
Eubacterium sp CAG 251	Clostridium bolteae	0.0838	-	0.04	No
Anaerostipes sp 494a	Fusobacterium mortiferum	0.0838	+	0.004	No
Blautia sp N6H1 15	Firmicutes bacterium CAG 646	0.0838	+	0.021	No
Dorea formicigenerans	Solobacterium moorei	0.0838	-	0.003	No
Eubacterium rectale	Proteus mirabilis	0.0838	-	0.014	Yes
Romboutsia ilealis	Firmicutes bacterium CAG 95	0.0838	+	0.016	No
Faecalibacterium prausnitzii	Megasphaera cerevisiae	0.0838	-	0.003	Yes
Faecalibacterium prausnitzii	Veillonella atypica	0.0838	+	0.041	Yes
Clostridium leptum	Fusobacterium ulcerans	0.0838	-	0.011	Yes
Actinomyces naeslundii	Anaerostipes hadrus	0.0837	-	0.04	Yes
Actinomyces sp HMSC035G02	Gemella haemolysans	0.0837	+	0.008	No
Actinomyces sp oral taxon 180	Lactobacillus delbrueckii	0.0837	+	0.014	No
Actinomyces sp S6 Spd3	Dorea sp CAG 317	0.0837	+	0.008	No
Aeriscardovia aeriphila	Lactobacillus reuteri	0.0837	+	0.01	Yes
Corynebacterium kroppenstedtii	Collinsella stercoris	0.0837	-	0.001	No
Pseudoglutamicibacter cumminsii	Lactobacillus dextrinicus	0.0837	+	0.013	No
Collinsella aerofaciens	Pediococcus argentinicus	0.0837	-	0.001	No
Collinsella stercoris	Citrobacter werkmanii	0.0837	-	0.004	No
Collinsella massiliensis	Faecalitalea cylindroides	0.0837	+	0.048	Yes
Asaccharobacter celatus	Dysgonomonas mossii	0.0837	-	0.001	No
Asaccharobacter celatus	Anaerocolumna aminovalerica	0.0837	-	0.001	No
Bacteroides plebeius	Enterococcus asini	0.0837	-	0.023	No
Bacteroides xylanisolvens	Clostridium paraputrificum	0.0837	-	0.016	No
Porphyromonas sp HMSC065F10	Eubacterium rectale	0.0837	-	0.026	Yes
Prevotella bergensis	Eubacterium eligens	0.0837	-	0.001	Yes
Prevotella buccalis	Streptococcus vestibularis	0.0837	-	0.025	Yes
Prevotella buccalis	Fusobacterium naviforme	0.0837	+	0.003	No
Alistipes finegoldii	Dialister micraerophilus	0.0837	-	0.001	Yes
Alistipes finegoldii	Anaerococcus hydrogenalis	0.0837	-	0.001	Yes
Alistipes shahii	Clostridium sp CAG 632	0.0837	-	0.001	No
Parabacteroides distasonis	Absiella dolichum	0.0837	-	0.044	Yes
Enterococcus canintestini	Succinatimonas hippei	0.0837	+	0.009	No
Enterococcus casseliflavus	Ruminococcus bromii	0.0837	-	0.015	No
Lactobacillus kalixensis	Streptococcus mutans	0.0837	-	0.001	Yes
Lactobacillus vaginalis	Roseburia sp CAG 471	0.0837	-	0.019	No
Leuconostoc gelidum	Oscillibacter sp CAG 241	0.0837	-	0.006	No
Leuconostoc mesenteroides	Klebsiella pneumoniae	0.0837	+	0.013	Yes
Clostridium sp CAG 413	Coprococcus catus	0.0837	+	0.01	No
Eubacterium eligens	Megamonas hypermegale	0.0837	-	0.013	Yes
Eubacterium eligens	Pyramidobacter sp C12 8	0.0837	-	0.006	Yes
Anaerostipes hadrus	Klebsiella michiganensis	0.0837	-	0.009	Yes
Roseburia hominis	Cronobacter sakazakii	0.0837	-	0.001	No
Roseburia hominis	Enterobacter mori	0.0837	-	0.001	No
Roseburia sp CAG 182	Proteobacteria bacterium CAG 139	0.0837	+	0.029	No
Citrobacter youngae	Enterobacter cloacae complex	0.0837	+	0.022	No
Enterobacter mori	Klebsiella oxytoca	0.0837	+	0.008	No
Actinomyces naeslundii	Lactobacillus ruminis	0.0836	+	0.015	Yes
Actinomyces sp HPA0247	Eubacterium ventriosum	0.0836	-	0.031	Yes
Bifidobacterium catenulatum	Citrobacter koseri	0.0836	+	0.008	No
Bifidobacterium mongoliense	Alistipes finegoldii	0.0836	-	0.001	Yes
Bifidobacterium pseudolongum	Lachnoclostridium sp An138	0.0836	+	0.027	No
Bifidobacterium scardovii	Clostridium asparagiforme	0.0836	-	0.021	No
Corynebacterium argentoratense	Lactococcus lactis	0.0836	+	0.005	No
Olsenella profusa	Anaerotignum lactatifermentans	0.0836	+	0.015	No
Collinsella massiliensis	Cetobacterium somerae	0.0836	-	0.001	Yes
Adlercreutzia equolifaciens	Dysgonomonas mossii	0.0836	-	0.001	No
Asaccharobacter celatus	Lactobacillus paralimentarius	0.0836	-	0.001	No
Coprobacter fastidiosus	Coprococcus catus	0.0836	+	0.044	No
Butyricimonas synergistica	Oscillibacter sp 57 20	0.0836	+	0.045	No
Odoribacter splanchnicus	Enterococcus sp 3H8 DIV0648	0.0836	-	0.001	No
Porphyromonas uenonis	Roseburia faecis	0.0836	-	0.009	Yes
Prevotella buccalis	Eubacterium ramulus	0.0836	-	0.022	Yes
Prevotella oralis	Alistipes finegoldii	0.0836	-	0.001	Yes
Prevotella sp AM42 24	Clostridium leptum	0.0836	-	0.002	Yes
Alistipes finegoldii	Lactobacillus gasseri	0.0836	-	0.041	Yes
Parabacteroides gordonii	Fusobacterium ulcerans	0.0836	+	0.01	No
Macrococcus caseolyticus	Enterococcus mundtii	0.0836	+	0.001	No
Enterococcus pallens	Fusobacterium nucleatum	0.0836	+	0.002	No
Lactobacillus apis	Flavonifractor plautii	0.0836	+	0.022	No
Lactobacillus delbrueckii	Intestinimonas butyriciproducens	0.0836	-	0.016	No
Lactobacillus rapi	Dorea formicigenerans	0.0836	-	0.001	No
Lactobacillus rhamnosus	Butyricicoccus pullicaecorum	0.0836	+	0.023	Yes
Lactobacillus sakei	Clostridium butyricum	0.0836	+	0.002	No
Lactobacillus salivarius	Streptococcus infantis	0.0836	-	0.014	Yes
Leuconostoc mesenteroides	Streptococcus vestibularis	0.0836	+	0.014	Yes
Streptococcus salivarius	Megasphaera sp MJR8396C	0.0836	+	0.04	Yes
Eubacterium sp CAG 274	Ruminococcus sp CAG 330	0.0836	+	0.022	No
Ruminococcus torques	Lachnospiraceae bacterium 2 1 46FAA	0.0836	-	0.013	No
Clostridium clostridioforme	Klebsiella michiganensis	0.0836	+	0.007	No
Clostridium clostridioforme	Proteus penneri	0.0836	+	0.001	No
Roseburia inulinivorans	Flavonifractor sp An10	0.0836	-	0.025	Yes
Stomatobaculum longum	Veillonella atypica	0.0836	+	0.003	No
Clostridium spiroforme	Acidaminococcus intestini	0.0836	-	0.043	Yes
Megasphaera sp DISK 18	Akkermansia muciniphila	0.0836	-	0.043	Yes
Negativicoccus succinicivorans	Morganella morganii	0.0836	+	0.003	No
Actinomyces graevenitzii	Collinsella aerofaciens	0.0835	-	0.047	No
Actinotignum timonense	Faecalibacterium prausnitzii	0.0835	-	0.001	Yes
Parascardovia denticolens	Lawsonibacter asaccharolyticus	0.0835	-	0.014	No
Corynebacterium aurimucosum	Erysipelatoclostridium ramosum	0.0835	+	0.001	No
Collinsella aerofaciens	Megasphaera micronuciformis	0.0835	-	0.003	No
Collinsella aerofaciens	Serratia marcescens	0.0835	-	0.001	No
Collinsella massiliensis	Enterococcus avium	0.0835	-	0.042	Yes
Asaccharobacter celatus	Lachnoclostridium sp An131	0.0835	+	0.038	Yes
Bacteroides plebeius	Eubacterium ventriosum	0.0835	+	0.04	No
Rikenella microfusus	Blautia hansenii	0.0835	+	0.005	Yes
Enterococcus asini	Streptococcus macedonicus	0.0835	+	0.003	No
Enterococcus canintestini	Dorea formicigenerans	0.0835	-	0.01	No
Enterococcus mundtii	Weissella confusa	0.0835	+	0.006	No
Enterococcus thailandicus	Clostridium leptum	0.0835	-	0.004	Yes
Lactobacillus curvatus	Lachnoclostridium sp An14	0.0835	+	0.004	No
Lactobacillus farciminis	Fusicatenibacter saccharivorans	0.0835	-	0.002	Yes
Lactobacillus melliventris	Clostridium leptum	0.0835	-	0.001	Yes
Lactobacillus rapi	Campylobacter upsaliensis	0.0835	+	0.006	No
Streptococcus sanguinis	Blautia hansenii	0.0835	+	0.027	Yes
Streptococcus sanguinis	Ruminococcaceae bacterium D16	0.0835	+	0.031	No
Clostridiales bacterium 1 7 47FAA	Coprococcus catus	0.0835	-	0.044	No
Eubacterium eligens	Terrisporobacter othiniensis	0.0835	-	0.003	Yes
Blautia obeum	Lachnoclostridium sp An138	0.0835	-	0.049	No
Dorea sp CAG 317	Clostridioides difficile	0.0835	-	0.014	No
Eisenbergiella tayi	Roseburia sp CAG 309	0.0835	-	0.027	Yes
Roseburia hominis	Campylobacter coli	0.0835	-	0.001	No
Romboutsia ilealis	Anaeromassilibacillus sp An250	0.0835	+	0.026	No
Ruminococcus obeum CAG 39	Firmicutes bacterium CAG 83	0.0835	-	0.007	No
Erysipelatoclostridium ramosum	Escherichia fergusonii	0.0835	+	0.001	No
Anaeroglobus geminatus	Negativicoccus succinicivorans	0.0835	+	0.009	No
Pseudomonas putida group	Stenotrophomonas rhizophila	0.0835	+	0.001	No
Bifidobacterium adolescentis	Clostridium bolteae CAG 59	0.0834	-	0.038	No
Bifidobacterium breve	Blautia sp N6H1 15	0.0834	-	0.037	Yes
Bifidobacterium pseudolongum	Corynebacterium tuscaniense	0.0834	+	0.002	No
Atopobium minutum	Lactobacillus acidophilus	0.0834	+	0.008	No
Asaccharobacter celatus	Lachnoclostridium sp An181	0.0834	-	0.001	No
Asaccharobacter celatus	Peptococcus niger	0.0834	-	0.026	No
Bacteroides galacturonicus	Blautia obeum	0.0834	+	0.033	No
Barnesiella intestinihominis	Enterococcus durans	0.0834	-	0.01	No
Butyricimonas virosa	Lactobacillus farciminis	0.0834	-	0.001	No
Butyricimonas virosa	Anaerococcus octavius	0.0834	-	0.001	No
Prevotella bergensis	Lactobacillus acidophilus	0.0834	+	0.002	No
Prevotella buccalis	Terrisporobacter othiniensis	0.0834	+	0.007	No
Prevotella corporis	Eubacterium sp CAG 38	0.0834	-	0.03	Yes
Alistipes putredinis	Clostridiales bacterium CHKCI006	0.0834	-	0.002	No
Alistipes shahii	Gemella haemolysans	0.0834	-	0.003	No
Enterococcus casseliflavus	Citrobacter youngae	0.0834	+	0.02	No
Lactobacillus apis	Agathobaculum butyriciproducens	0.0834	-	0.005	No
Lactobacillus camelliae	Faecalibacterium prausnitzii	0.0834	-	0.001	Yes
Lactobacillus mucosae	Fretibacterium fastidiosum	0.0834	+	0.006	No
Lactobacillus ruminis	Pseudomonas putida group	0.0834	+	0.004	No
Lactobacillus vaginalis	Lawsonibacter asaccharolyticus	0.0834	-	0.029	No
Streptococcus gordonii	Butyrivibrio crossotus	0.0834	-	0.012	No
Streptococcus mitis	Clostridium aldenense	0.0834	+	0.048	Yes
Clostridium sp CAG 58	Flavonifractor sp An10	0.0834	-	0.034	Yes
Intestinimonas butyriciproducens	Campylobacter gracilis	0.0834	-	0.024	No
Eubacterium ramulus	Citrobacter amalonaticus	0.0834	-	0.011	Yes
Lachnoclostridium sp An181	Marvinbryantia formatexigens	0.0834	+	0.009	No
Roseburia hominis	Gemmiger sp An50	0.0834	-	0.001	No
Oscillibacter sp CAG 241	Clostridium methylpentosum	0.0834	-	0.041	No
Ruminococcus sp CAG 488	Haemophilus parainfluenzae	0.0834	+	0.006	No
Anaeroglobus geminatus	Desulfovibrionaceae bacterium	0.0834	+	0.021	No
Actinobaculum sp oral taxon 183	Alistipes finegoldii	0.0833	-	0.01	Yes
Actinomyces naeslundii	Atopobium deltae	0.0833	+	0.003	Yes
Actinomyces oris	Klebsiella michiganensis	0.0833	-	0.006	Yes
Bifidobacterium animalis	Bacteroides eggerthii	0.0833	-	0.047	No
Bifidobacterium moukalabense	Oscillibacter sp CAG 241	0.0833	-	0.001	No
Rothia mucilaginosa	Victivallis vadensis	0.0833	-	0.026	Yes
Atopobium vaginae	Porphyromonas uenonis	0.0833	+	0.004	No
Collinsella aerofaciens	Globicatella sulfidifaciens	0.0833	-	0.001	No
Collinsella aerofaciens	Proteus mirabilis	0.0833	-	0.015	No
Adlercreutzia equolifaciens	Anaerocolumna aminovalerica	0.0833	-	0.001	No
Slackia exigua	Roseburia hominis	0.0833	-	0.002	No
Bacteroides cellulosilyticus	Oxalobacter formigenes	0.0833	+	0.049	No
Bacteroides galacturonicus	Blautia producta	0.0833	-	0.039	No
Bacteroides intestinalis	Christensenella minuta	0.0833	+	0.042	Yes
Bacteroides sp D2	Blautia sp N6H1 15	0.0833	+	0.014	No
Porphyromonas sp HMSC065F10	Blautia wexlerae	0.0833	-	0.023	Yes
Alistipes sp CAG 831	Blautia obeum	0.0833	-	0.002	No
Gemella asaccharolytica	Citrobacter braakii	0.0833	+	0.007	No
Facklamia hominis	Roseburia hominis	0.0833	-	0.001	No
Globicatella sanguinis	Roseburia hominis	0.0833	-	0.001	No
Enterococcus canis	Leuconostoc garlicum	0.0833	+	0.001	No
Enterococcus faecalis	Lachnospira pectinoschiza	0.0833	+	0.038	No
Lactobacillus dextrinicus	Ruminococcaceae bacterium D5	0.0833	-	0.011	Yes
Lactobacillus iners	Klebsiella oxytoca	0.0833	+	0.002	No
Streptococcus oralis	Holdemania filiformis	0.0833	-	0.033	No
Clostridium sp D5	Megasphaera sp DISK 18	0.0833	-	0.024	Yes
Lactonifactor longoviformis	Acidaminococcus intestini	0.0833	-	0.039	Yes
Eubacterium limosum	Klebsiella quasipneumoniae	0.0833	-	0.048	Yes
Ruminococcus torques	Citrobacter werkmanii	0.0833	-	0.002	No
Eubacterium rectale	Anaerofilum sp An201	0.0833	-	0.008	Yes
Roseburia inulinivorans	Flavonifractor plautii	0.0833	-	0.048	Yes
Roseburia sp CAG 303	Megamonas funiformis CAG 377	0.0833	+	0.019	No
Oscillibacter sp CAG 241	Anaerococcus vaginalis	0.0833	-	0.003	No
Veillonella infantium	Cloacibacillus evryensis	0.0833	-	0.025	Yes
Methanobrevibacter smithii	Fusobacterium mortiferum	0.0832	-	0.003	Yes
Actinomyces oris	Firmicutes bacterium CAG 95	0.0832	-	0.034	Yes
Varibaculum cambriense	Blautia wexlerae	0.0832	-	0.027	Yes
Bifidobacterium longum	Bifidobacterium scardovii	0.0832	+	0.028	Yes
Bifidobacterium pseudolongum	Agathobaculum butyriciproducens	0.0832	-	0.037	No
Parascardovia denticolens	Butyricimonas virosa	0.0832	-	0.02	No
Corynebacterium riegelii	Collinsella aerofaciens	0.0832	-	0.002	No
Rothia dentocariosa	Roseburia faecis	0.0832	-	0.044	Yes
Olsenella scatoligenes	Bacteroides plebeius	0.0832	+	0.026	No
Asaccharobacter celatus	Serratia marcescens	0.0832	-	0.001	No
Bacteroides galacturonicus	Eubacterium sp CAG 251	0.0832	+	0.029	No
Muribaculum intestinale	Veillonella infantium	0.0832	+	0.001	No
Prevotella sp 885	Streptococcus salivarius	0.0832	-	0.007	No
Prevotella sp CAG 279	Firmicutes bacterium CAG 170	0.0832	+	0.031	No
Alistipes indistinctus	Candidatus Gastranaerophilales bacterium	0.0832	+	0.009	Yes
Alistipes timonensis	Ruminococcus sp CAG 488	0.0832	+	0.008	No
Enterococcus canintestini	Lactobacillus apis	0.0832	+	0.028	No
Lactobacillus acidipiscis	Eubacterium hallii	0.0832	-	0.003	Yes
Lactobacillus rogosae	Phascolarctobacterium faecium	0.0832	+	0.037	No
Lactobacillus vaccinostercus	Eisenbergiella massiliensis	0.0832	-	0.009	No
Weissella cibaria	Eubacterium sp OM08 24	0.0832	+	0.008	No
Streptococcus pasteurianus	Clostridium sp CAG 242	0.0832	-	0.023	No
Streptococcus sanguinis	Clostridium asparagiforme	0.0832	+	0.037	No
Butyricicoccus pullicaecorum	Citrobacter farmeri	0.0832	+	0.008	Yes
Clostridium sp D5	Dielma fastidiosa	0.0832	+	0.028	No
Clostridiales bacterium CHKCI006	Blautia coccoides	0.0832	+	0.003	No
Eubacterium sp CAG 251	Roseburia intestinalis	0.0832	+	0.048	Yes
Anaerostipes hadrus	Anaerococcus vaginalis	0.0832	-	0.004	Yes
Anaerostipes hadrus	Fusobacterium varium	0.0832	-	0.001	Yes
Blautia hansenii	Pyramidobacter piscolens	0.0832	+	0.016	Yes
Clostridium hylemonae	Gemmiger formicilis	0.0832	-	0.036	Yes
Clostridium saccharolyticum	Firmicutes bacterium CAG 646	0.0832	+	0.014	No
Roseburia faecis	Finegoldia magna	0.0832	-	0.01	Yes
Intestinibacter bartlettii	Romboutsia ilealis	0.0832	+	0.022	No
Anaerotruncus colihominis	Citrobacter youngae	0.0832	-	0.034	No
Ruminococcaceae bacterium D5	Campylobacter gracilis	0.0832	-	0.012	Yes
Stenotrophomonas acidaminiphila	Stenotrophomonas rhizophila	0.0832	+	0.001	No
Actinomyces graevenitzii	Eubacterium siraeum	0.0831	-	0.049	No
Actinomyces sp oral taxon 180	Megasphaera micronuciformis	0.0831	+	0.005	No
Bifidobacterium animalis	Agathobaculum butyriciproducens	0.0831	-	0.044	No
Bifidobacterium breve	Bavariicoccus seileri	0.0831	+	0.003	Yes
Bifidobacterium dentium	Pediococcus acidilactici	0.0831	+	0.044	Yes
Bifidobacterium dentium	Firmicutes bacterium CAG 170	0.0831	-	0.015	Yes
Bifidobacterium gallinarum	Dialister invisus	0.0831	-	0.035	Yes
Scardovia inopinata	Blautia hansenii	0.0831	+	0.004	Yes
Corynebacterium minutissimum	Eubacterium siraeum	0.0831	-	0.001	No
Rothia mucilaginosa	Flavonifractor sp An100	0.0831	-	0.027	Yes
Propionibacterium freudenreichii	Phascolarctobacterium sp CAG 266	0.0831	+	0.022	No
Atopobium minutum	Lachnoclostridium sp An76	0.0831	+	0.004	No
Bacteroides sp CAG 530	Clostridium clostridioforme	0.0831	+	0.001	No
Bacteroides stercorirosoris	Streptococcus parasanguinis	0.0831	-	0.004	No
Barnesiella intestinihominis	Lactobacillus brevis	0.0831	-	0.002	No
Prevotella buccalis	Prevotella copri	0.0831	-	0.021	Yes
Prevotella disiens	Blautia obeum	0.0831	-	0.028	No
Parabacteroides johnsonii	Lachnoclostridium sp An138	0.0831	-	0.032	No
Enterococcus thailandicus	Fusicatenibacter saccharivorans	0.0831	-	0.002	Yes
Lactobacillus delbrueckii	Oligella urethralis	0.0831	+	0.009	No
Lactobacillus pantheris	Clostridium leptum	0.0831	-	0.004	Yes
Lactobacillus pentosus	Eubacterium sp An11	0.0831	+	0.009	No
Lactobacillus rapi	Absiella dolichum	0.0831	+	0.001	No
Lactobacillus ruminis	Citrobacter braakii	0.0831	+	0.022	No
Leuconostoc gelidum	Hafnia paralvei	0.0831	+	0.004	No
Butyricicoccus pullicaecorum	Campylobacter gracilis	0.0831	+	0.014	Yes
Clostridium perfringens	Eisenbergiella tayi	0.0831	-	0.012	Yes
Clostridium perfringens	Roseburia faecis	0.0831	-	0.012	Yes
Clostridium sp CAG 413	Ruminococcus sp CAG 488	0.0831	+	0.021	No
Pseudoramibacter alactolyticus	Citrobacter werkmanii	0.0831	+	0.005	No
Anaerostipes caccae	Roseburia sp CAG 309	0.0831	-	0.026	No
Dorea longicatena	Anaerococcus octavius	0.0831	-	0.001	No
Clostridium asparagiforme	Flavonifractor sp An10	0.0831	-	0.035	No
Absiella dolichum	Firmicutes bacterium CAG 110	0.0831	-	0.046	No
Pseudocitrobacter faecalis	Raoultella ornithinolytica	0.0831	+	0.002	No
Methanobrevibacter smithii	Leuconostoc gelidum	0.083	-	0.007	Yes
Methanobrevibacter smithii	Citrobacter youngae	0.083	-	0.03	Yes
Bifidobacterium bifidum	Bacteroides coprocola	0.083	-	0.038	Yes
Bifidobacterium pseudocatenulatum	Atopobium deltae	0.083	-	0.002	No
Corynebacterium aurimucosum	Corynebacterium tuscaniense	0.083	+	0.003	No
Corynebacterium tuscaniense	Butyricimonas virosa	0.083	-	0.001	No
Collinsella aerofaciens	Campylobacter gracilis	0.083	-	0.021	No
Adlercreutzia equolifaciens	Bacteroides plebeius	0.083	+	0.049	No
Bacteroides fragilis	Turicibacter sanguinis	0.083	+	0.038	Yes
Bacteroides sp CAG 144	Roseburia sp CAG 303	0.083	+	0.01	No
Prevotella colorans	Dorea longicatena	0.083	-	0.004	No
Prevotella sp CAG 279	Lactococcus lactis	0.083	-	0.022	No
Alistipes indistinctus	Citrobacter freundii	0.083	-	0.027	Yes
Parabacteroides merdae	Bacteroides pectinophilus	0.083	-	0.004	No
Enterococcus casseliflavus	Eubacterium ventriosum	0.083	-	0.02	No
Enterococcus faecalis	Proteus mirabilis	0.083	+	0.015	No
Enterococcus gallinarum	Enterococcus pallens	0.083	+	0.003	No
Enterococcus gallinarum	Finegoldia magna	0.083	+	0.014	No
Enterococcus hirae	Faecalibacterium prausnitzii	0.083	-	0.001	Yes
Enterococcus hirae	Proteus mirabilis	0.083	+	0.002	No
Streptococcus anginosus group	Saccharomyces cerevisiae	0.083	-	0.003	Yes
Clostridium cadaveris	Blautia obeum	0.083	-	0.001	No
Clostridium sp CAG 242	Haemophilus sp HMSC71H05	0.083	+	0.02	No
Anaerofustis stercorihominis	Flavonifractor sp An100	0.083	-	0.022	No
Anaerostipes hadrus	Peptoniphilus lacrimalis	0.083	-	0.002	Yes
Blautia sp An249	Massiliomicrobiota timonensis	0.083	+	0.019	No
Dorea sp CAG 317	Anaerococcus vaginalis	0.083	-	0.003	No
Dorea sp D27	Eisenbergiella tayi	0.083	+	0.002	Yes
Eisenbergiella tayi	Lachnoclostridium sp An131	0.083	+	0.039	Yes
Parasutterella excrementihominis	Desulfovibrionaceae bacterium	0.083	-	0.039	No
Campylobacter gracilis	Klebsiella quasipneumoniae	0.083	+	0.013	Yes
Citrobacter portucalensis	Citrobacter youngae	0.083	+	0.004	No
Actinomyces johnsonii	Porphyromonas asaccharolytica	0.0829	+	0.025	Yes
Actinomyces odontolyticus	Atopobium parvulum	0.0829	+	0.008	No
Actinomyces odontolyticus	Enorma massiliensis	0.0829	+	0.046	Yes
Actinomyces sp HMSC035G02	Clostridium spiroforme	0.0829	+	0.04	No
Actinomyces turicensis	Staphylococcus aureus	0.0829	+	0.01	No
Mobiluncus curtisii	Bacteroides coagulans	0.0829	+	0.001	No
Varibaculum cambriense	Anaeroglobus geminatus	0.0829	+	0.014	No
Bifidobacterium dentium	Bifidobacterium saeculare	0.0829	+	0.032	Yes
Bifidobacterium dentium	Klebsiella quasipneumoniae	0.0829	+	0.045	Yes
Parascardovia denticolens	Harryflintia acetispora	0.0829	-	0.016	Yes
Corynebacterium amycolatum	Collinsella stercoris	0.0829	-	0.012	No
Corynebacterium sp HMSC08A12	Lactobacillus vaccinostercus	0.0829	+	0.001	No
Propionibacterium acidifaciens	Firmicutes bacterium CAG 424	0.0829	+	0.007	No
Propionibacterium freudenreichii	Firmicutes bacterium CAG 170	0.0829	+	0.026	No
Atopobium minutum	Roseburia hominis	0.0829	-	0.006	No
Collinsella stercoris	Anaerococcus lactolyticus	0.0829	-	0.002	No
Collinsella massiliensis	Clostridium aldenense	0.0829	-	0.042	Yes
Adlercreutzia equolifaciens	Megamonas funiformis CAG 377	0.0829	-	0.01	No
Bacteroides thetaiotaomicron	Prevotella buccae	0.0829	-	0.004	No
Alistipes inops	Flavonifractor sp An10	0.0829	+	0.027	No
Alistipes shahii	Enterococcus sp 3H8 DIV0648	0.0829	-	0.001	No
Alistipes shahii	Lactobacillus acidophilus	0.0829	-	0.012	No
Parabacteroides sp CAG 409	Weissella cibaria	0.0829	+	0.018	No
Globicatella sulfidifaciens	Peptococcus niger	0.0829	+	0.002	No
Bavariicoccus seileri	Blautia coccoides	0.0829	+	0.001	No
Enterococcus cecorum	Pediococcus acidilactici	0.0829	+	0.003	No
Lactobacillus acidophilus	Clostridium leptum	0.0829	-	0.018	Yes
Streptococcus pasteurianus	Morganella morganii	0.0829	+	0.018	No
Streptococcus thermophilus	Megasphaera elsdenii	0.0829	-	0.021	No
Clostridium cadaveris	Clostridium scindens	0.0829	+	0.001	No
Roseburia inulinivorans	Erysipelothrix larvae	0.0829	-	0.008	Yes
Pseudoflavonifractor sp An184	Holdemanella biformis	0.0829	-	0.03	Yes
Erysipelothrix larvae	Fusobacterium sp CAG 439	0.0829	+	0.008	No
Phascolarctobacterium succinatutens	Parasutterella excrementihominis	0.0829	-	0.046	No
Actinomyces turicensis	Dorea formicigenerans	0.0828	-	0.013	No
Varibaculum cambriense	Morganella morganii	0.0828	+	0.016	No
Bifidobacterium cuniculi	Enterococcus avium	0.0828	+	0.003	Yes
Bifidobacterium moukalabense	Barnesiella intestinihominis	0.0828	-	0.001	No
Bifidobacterium pseudolongum	Weeksella virosa	0.0828	+	0.013	No
Scardovia wiggsiae	Enterococcus avium	0.0828	+	0.028	Yes
Scardovia wiggsiae	Bilophila wadsworthia	0.0828	-	0.04	Yes
Pseudopropionibacterium propionicum	Bacteroides caccae	0.0828	-	0.001	No
Asaccharobacter celatus	Peptoniphilus sp HMSC062D09	0.0828	-	0.002	No
Eggerthella lenta	Enterococcus asini	0.0828	+	0.023	No
Eggerthella lenta	Lactobacillus acidophilus	0.0828	+	0.006	No
Bacteroides clarus	Bacteroides eggerthii	0.0828	+	0.033	No
Bacteroides sp CAG 598	Clostridium scindens	0.0828	+	0.001	No
Coprobacter sp	Agathobaculum butyriciproducens	0.0828	+	0.036	No
Porphyromonas sp HMSC065F10	Peptoniphilus coxii	0.0828	+	0.009	No
Gemella asaccharolytica	Globicatella sanguinis	0.0828	+	0.004	No
Gemella asaccharolytica	Negativicoccus succinicivorans	0.0828	+	0.004	No
Lactobacillus oris	Clostridium clostridioforme	0.0828	+	0.035	No
Leuconostoc mesenteroides	Absiella dolichum	0.0828	+	0.009	No
Weissella confusa	Veillonella sp CAG 933	0.0828	+	0.022	No
Streptococcus milleri	Neisseria sicca	0.0828	+	0.001	No
Streptococcus sanguinis	Veillonella parvula	0.0828	+	0.035	No
Streptococcus sobrinus	Desulfovibrionaceae bacterium	0.0828	+	0.025	No
Clostridium bolteae CAG 59	Enterobacter cloacae complex	0.0828	+	0.022	No
Clostridium disporicum	Flavonifractor sp An10	0.0828	+	0.017	No
Clostridium sp CAG 253	Firmicutes bacterium CAG 95	0.0828	+	0.022	No
Clostridium sp CAG 964	Eubacterium hallii	0.0828	-	0.019	Yes
Clostridium sp chh4 2	Oscillibacter sp CAG 241	0.0828	-	0.015	No
Marvinbryantia formatexigens	Desulfovibrio legallii	0.0828	+	0.018	No
Murimonas intestini	Fusobacterium ulcerans	0.0828	+	0.006	No
Roseburia sp CAG 182	Firmicutes bacterium CAG 238	0.0828	+	0.013	No
Oscillibacter sp CAG 241	Firmicutes bacterium CAG 170	0.0828	+	0.015	No
Peptococcus niger	Finegoldia magna	0.0828	+	0.015	No
Ruminococcus bicirculans	Absiella dolichum	0.0828	-	0.044	Yes
Ruminococcus champanellensis	Ruthenibacterium lactatiformans	0.0828	-	0.017	Yes
Clostridium innocuum	Oxalobacter formigenes	0.0828	-	0.047	Yes
Fusobacterium varium	Pyramidobacter sp C12 8	0.0828	+	0.008	No
Morganella morganii	Cloacibacillus evryensis	0.0828	-	0.015	Yes
Actinobaculum sp oral taxon 183	Flavonifractor sp An10	0.0827	+	0.011	No
Actinomyces johnsonii	Streptococcus salivarius	0.0827	+	0.037	No
Actinomyces sp S6 Spd3	Streptococcus australis	0.0827	+	0.006	Yes
Actinomyces viscosus	Dorea longicatena	0.0827	-	0.019	No
Bifidobacterium dentium	Parascardovia denticolens	0.0827	+	0.02	Yes
Bifidobacterium pseudolongum	Brevibacterium ravenspurgense	0.0827	+	0.009	No
Bifidobacterium saeculare	Clostridium sp CAG 242	0.0827	-	0.028	Yes
Corynebacterium imitans	Dorea formicigenerans	0.0827	-	0.001	No
Corynebacterium jeikeium	Fusobacterium mortiferum	0.0827	+	0.002	No
Corynebacterium tuscaniense	Lactobacillus vaccinostercus	0.0827	+	0.003	No
Cutibacterium avidum	Peptoniphilus duerdenii	0.0827	+	0.001	No
Propionimicrobium lymphophilum	Lactobacillus rapi	0.0827	+	0.004	No
Atopobium minutum	Collinsella stercoris	0.0827	-	0.005	No
Collinsella stercoris	Weissella confusa	0.0827	-	0.021	No
Asaccharobacter celatus	Prevotella sp S7 1 8	0.0827	-	0.002	No
Eggerthella lenta	Megamonas funiformis CAG 377	0.0827	-	0.012	No
Slackia isoflavoniconvertens	Firmicutes bacterium CAG 94	0.0827	-	0.045	No
Bacteroides caccae	Alistipes sp CAG 831	0.0827	-	0.001	No
Bacteroides eggerthii	Enterococcus asini	0.0827	-	0.023	No
Bacteroides faecis CAG 32	Bacteroides stercorirosoris	0.0827	+	0.003	Yes
Bacteroides galacturonicus	Alistipes onderdonkii	0.0827	-	0.03	No
Bacteroides intestinalis	Citrobacter youngae	0.0827	-	0.025	No
Butyricimonas synergistica	Prevotella sp CAG 873	0.0827	-	0.001	No
Odoribacter splanchnicus	Fusobacterium nucleatum	0.0827	-	0.001	No
Odoribacter splanchnicus	Campylobacter gracilis	0.0827	-	0.021	No
Porphyromonas uenonis	Dorea longicatena	0.0827	-	0.011	No
Alistipes finegoldii	Anaerocolumna aminovalerica	0.0827	-	0.001	Yes
Alistipes finegoldii	Stomatobaculum longum	0.0827	-	0.001	Yes
Staphylococcus epidermidis	Klebsiella oxytoca	0.0827	+	0.003	No
Lactobacillus vaccinostercus	Flavonifractor sp An10	0.0827	+	0.007	No
Pediococcus acidilactici	Clostridium sp MSTE9	0.0827	+	0.004	No
Streptococcus mitis	Eubacterium eligens	0.0827	-	0.043	Yes
Streptococcus oralis	Roseburia sp CAG 309	0.0827	-	0.035	No
Butyricicoccus pullicaecorum	Firmicutes bacterium CAG 110	0.0827	-	0.026	Yes
Mogibacterium diversum	Eubacterium sp CAG 38	0.0827	-	0.027	Yes
Clostridiales bacterium CHKCI006	Fusicatenibacter saccharivorans	0.0827	-	0.008	Yes
Eubacterium sp An11	Clostridium saccharolyticum	0.0827	+	0.007	No
Dorea longicatena	Klebsiella pneumoniae	0.0827	-	0.048	Yes
Clostridium bolteae	Erysipelothrix larvae	0.0827	-	0.021	No
Clostridium scindens	Proteus penneri	0.0827	+	0.001	No
Agathobaculum butyriciproducens	Citrobacter youngae	0.0827	-	0.035	No
Actinomyces naeslundii	Roseburia faecis	0.0826	-	0.041	Yes
Bifidobacterium angulatum	Streptococcus salivarius	0.0826	-	0.001	No
Corynebacterium sp HMSC078H07	Lawsonella clevelandensis	0.0826	+	0.002	No
Atopobium minutum	Peptoniphilus duerdenii	0.0826	+	0.001	No
Slackia exigua	Blautia obeum	0.0826	-	0.001	No
Bacteroides coprocola	Lactobacillus rhamnosus	0.0826	+	0.037	Yes
Bacteroides vulgatus	Butyricicoccus pullicaecorum	0.0826	+	0.027	Yes
Barnesiella intestinihominis	Anaeromassilibacillus sp An250	0.0826	+	0.047	No
Butyricimonas virosa	Enterococcus sp 3H8 DIV0648	0.0826	-	0.001	No
Butyricimonas virosa	Kluyvera cryocrescens	0.0826	-	0.001	No
Odoribacter splanchnicus	Lactobacillus acidipiscis	0.0826	-	0.001	No
Odoribacter splanchnicus	Citrobacter farmeri	0.0826	-	0.001	No
Prevotella copri	Firmicutes bacterium CAG 170	0.0826	+	0.014	Yes
Alistipes inops	Blautia hansenii	0.0826	-	0.047	Yes
Enterococcus canis	Clostridium hiranonis	0.0826	+	0.001	No
Lactobacillus farciminis	Clostridium aldenense	0.0826	+	0.002	No
Lactobacillus nasuensis	Anaerostipes hadrus	0.0826	-	0.003	Yes
Lactobacillus parabuchneri	Butyricicoccus pullicaecorum	0.0826	+	0.002	Yes
Lactobacillus pentosus	Agathobaculum butyriciproducens	0.0826	-	0.017	No
Lactobacillus reuteri	Clostridium disporicum	0.0826	-	0.041	Yes
Lactobacillus salivarius	Erysipelatoclostridium ramosum	0.0826	-	0.048	Yes
Lactobacillus vaccinostercus	Peptoniphilus sp HMSC062D09	0.0826	+	0.013	No
Weissella confusa	Oscillibacter sp CAG 241	0.0826	-	0.011	No
Weissella viridescens	Blautia coccoides	0.0826	+	0.001	No
Streptococcus salivarius	Eubacterium maltosivorans	0.0826	-	0.005	No
Clostridium sp CAG 964	Clostridium bolteae	0.0826	+	0.021	No
Eubacterium brachy	Leclercia adecarboxylata	0.0826	+	0.011	No
Faecalibacterium prausnitzii	Gemmiger sp An50	0.0826	-	0.001	Yes
Flavonifractor plautii	Anaerococcus vaginalis	0.0826	+	0.006	No
Ruthenibacterium lactatiformans	Erysipelothrix larvae	0.0826	+	0.022	Yes
Firmicutes bacterium CAG 110	Dialister invisus	0.0826	-	0.049	Yes
Pseudomonas aeruginosa group	Cloacibacillus porcorum	0.0826	+	0.019	No
Actinomyces sp HPA0247	Eubacterium sp CAG 274	0.0825	-	0.024	Yes
Varibaculum cambriense	Asaccharobacter celatus	0.0825	-	0.013	No
Bifidobacterium longum	Lactobacillus vaccinostercus	0.0825	+	0.011	Yes
Parascardovia denticolens	Enterococcus canintestini	0.0825	+	0.019	No
Scardovia inopinata	Butyricimonas virosa	0.0825	-	0.001	No
Corynebacterium argentoratense	Lactonifactor longoviformis	0.0825	+	0.014	No
Corynebacterium minutissimum	Finegoldia magna	0.0825	+	0.002	No
Lawsonella clevelandensis	Eubacterium siraeum	0.0825	-	0.002	No
Atopobium parvulum	Oscillibacter sp 57 20	0.0825	-	0.007	No
Olsenella scatoligenes	Pyramidobacter piscolens	0.0825	+	0.028	No
Collinsella aerofaciens	Serratia ureilytica	0.0825	-	0.001	No
Bacteroides sp CAG 144	Clostridium citroniae	0.0825	-	0.046	No
Odoribacter splanchnicus	Prevotella buccalis	0.0825	-	0.028	No
Porphyromonas sp HMSC065F10	Parabacteroides merdae	0.0825	-	0.028	No
Porphyromonas uenonis	Weissella viridescens	0.0825	+	0.003	No
Enterococcus asini	Flavonifractor plautii	0.0825	+	0.027	No
Lactobacillus gasseri	Roseburia inulinivorans	0.0825	-	0.047	Yes
Lactobacillus mucosae	Blautia sp CAG 257	0.0825	-	0.011	No
Streptococcus oralis	Gemmiger formicilis	0.0825	-	0.032	No
Clostridium neonatale	Clostridioides difficile	0.0825	+	0.001	No
Clostridium sp CAG 167	Flavonifractor sp An100	0.0825	+	0.019	No
Clostridium sp MSTE9	Dorea longicatena	0.0825	-	0.001	No
Mogibacterium diversum	Firmicutes bacterium CAG 94	0.0825	+	0.037	No
Eubacterium sp CAG 274	Dialister sp CAG 357	0.0825	+	0.022	No
Fusicatenibacter saccharivorans	Gemmiger sp An194	0.0825	-	0.002	Yes
Oscillibacter sp CAG 241	Terrisporobacter othiniensis	0.0825	-	0.003	No
Eubacterium siraeum	Dialister micraerophilus	0.0825	-	0.001	No
Ruminococcus bromii	Veillonella sp CAG 933	0.0825	-	0.008	No
Peptoniphilus sp HMSC062D09	Proteus mirabilis	0.0825	+	0.013	No
Actinomyces johnsonii	Ruminococcus lactaris	0.0824	-	0.029	Yes
Alloscardovia omnicolens	Streptococcus gordonii	0.0824	+	0.045	No
Bifidobacterium adolescentis	Enterobacter cloacae complex	0.0824	-	0.018	No
Bifidobacterium animalis	Veillonella parvula	0.0824	+	0.039	No
Bifidobacterium gallinarum	Coprococcus comes	0.0824	-	0.038	Yes
Lawsonella clevelandensis	Enterococcus cecorum	0.0824	+	0.005	No
Rothia dentocariosa	Leuconostoc mesenteroides	0.0824	+	0.021	No
Propionibacterium acidifaciens	Porphyromonas asaccharolytica	0.0824	+	0.01	Yes
Collinsella stercoris	Megasphaera micronuciformis	0.0824	-	0.001	No
Adlercreutzia equolifaciens	Enterococcus mundtii	0.0824	-	0.001	No
Asaccharobacter celatus	Terrisporobacter othiniensis	0.0824	-	0.001	No
Bacteroides faecis CAG 32	Roseburia inulinivorans	0.0824	+	0.045	Yes
Prevotella sp CAG 279	Megamonas hypermegale	0.0824	+	0.012	No
Alistipes finegoldii	Lachnoclostridium sp An298	0.0824	-	0.001	Yes
Alistipes shahii	Lactobacillus farciminis	0.0824	-	0.002	No
Enterococcus faecium	Peptoniphilus sp HMSC062D09	0.0824	+	0.005	Yes
Enterococcus raffinosus	Coprococcus catus	0.0824	-	0.002	No
Clostridium sp D5	Faecalicatena orotica	0.0824	+	0.024	No
Blautia obeum	Klebsiella michiganensis	0.0824	-	0.011	No
Eubacterium rectale	Anaeromassilibacillus sp An172	0.0824	-	0.001	Yes
Roseburia hominis	Kluyvera ascorbata	0.0824	-	0.003	No
Roseburia sp CAG 303	Clostridium leptum	0.0824	-	0.012	Yes
Peptococcus niger	Anaerococcus octavius	0.0824	+	0.006	No
Eubacterium siraeum	Peptoniphilus coxii	0.0824	-	0.002	No
Eubacterium siraeum	Stenotrophomonas maltophilia	0.0824	-	0.001	No
Ruminococcus sp CAG 330	Mitsuokella multacida	0.0824	+	0.012	No
Negativicoccus succinicivorans	Proteus mirabilis	0.0824	+	0.006	No
Enterobacter cloacae complex	Haemophilus sp HMSC71H05	0.0824	+	0.019	No
Methanosphaera stadtmanae	Intestinibacter bartlettii	0.0823	-	0.03	No
Actinomyces graevenitzii	Lactobacillus oris	0.0823	-	0.041	No
Actinomyces johnsonii	Bacteroides sp CAG 144	0.0823	+	0.025	No
Bifidobacterium animalis	Intestinibacter bartlettii	0.0823	+	0.046	No
Bifidobacterium breve	Prevotella timonensis	0.0823	+	0.031	Yes
Bifidobacterium scardovii	Bacteroides thetaiotaomicron	0.0823	-	0.033	No
Gardnerella vaginalis	Prevotella corporis	0.0823	+	0.016	No
Scardovia inopinata	Olsenella profusa	0.0823	+	0.002	No
Scardovia wiggsiae	Ruminococcus bromii	0.0823	-	0.048	Yes
Corynebacterium amycolatum	Prevotella timonensis	0.0823	+	0.017	No
Corynebacterium jeikeium	Anaerococcus octavius	0.0823	+	0.003	No
Corynebacterium sp HMSC058E07	Gemella haemolysans	0.0823	+	0.004	No
Brevibacterium ravenspurgense	Roseburia hominis	0.0823	-	0.001	No
Pseudoglutamicibacter cumminsii	Roseburia hominis	0.0823	-	0.001	No
Adlercreutzia equolifaciens	Serratia ureilytica	0.0823	-	0.001	No
Asaccharobacter celatus	Neisseria sicca	0.0823	-	0.001	No
Bacteroides caccae	Pediococcus acidilactici	0.0823	-	0.04	No
Prevotella histicola	Clostridium leptum	0.0823	-	0.002	Yes
Prevotella sp 885	Roseburia sp CAG 309	0.0823	+	0.006	No
Alistipes finegoldii	Acidaminococcus sp CAG 542	0.0823	-	0.001	Yes
Alistipes shahii	Blautia sp An249	0.0823	-	0.023	No
Gemella asaccharolytica	Campylobacter upsaliensis	0.0823	+	0.001	No
Enterococcus casseliflavus	Lactobacillus rapi	0.0823	+	0.011	No
Lactobacillus dextrinicus	Megasphaera cerevisiae	0.0823	+	0.015	No
Lactobacillus gastricus	Anaerostipes sp 494a	0.0823	+	0.002	No
Streptococcus infantis	Erysipelatoclostridium ramosum	0.0823	+	0.034	Yes
Butyricicoccus pullicaecorum	Anaerostipes sp 494a	0.0823	+	0.003	Yes
Clostridium sp CAG 964	Anaerostipes caccae	0.0823	+	0.021	No
Eubacterium eligens	Catonella morbi	0.0823	-	0.001	Yes
Coprococcus eutactus	Ruthenibacterium lactatiformans	0.0823	-	0.044	Yes
Fusicatenibacter saccharivorans	Campylobacter curvus	0.0823	-	0.001	Yes
Roseburia sp CAG 182	Anaeromassilibacillus sp An250	0.0823	+	0.048	No
Oscillibacter sp 57 20	Clostridium hiranonis	0.0823	-	0.001	No
Catenibacterium mitsuokai	Firmicutes bacterium CAG 145	0.0823	-	0.046	No
Actinomyces turicensis	Anaerococcus nagyae	0.0822	+	0.006	No
Bifidobacterium cuniculi	Enterococcus gallinarum	0.0822	+	0.001	No
Bifidobacterium pseudolongum	Bifidobacterium pullorum	0.0822	+	0.024	Yes
Bifidobacterium pullorum	Flavonifractor sp An10	0.0822	+	0.026	Yes
Bifidobacterium saeculare	Lactobacillus gasseri	0.0822	+	0.024	Yes
Corynebacterium amycolatum	Agathobaculum butyriciproducens	0.0822	-	0.017	No
Corynebacterium variabile	Dorea formicigenerans	0.0822	-	0.001	No
Collinsella aerofaciens	Peptoniphilus coxii	0.0822	-	0.003	No
Collinsella aerofaciens	Peptoniphilus duerdenii	0.0822	-	0.001	No
Asaccharobacter celatus	Lactobacillus algidus	0.0822	-	0.001	No
Eggerthella lenta	Eubacterium dolichum CAG 375	0.0822	+	0.036	No
Bacteroides dorei	Faecalicoccus pleomorphus	0.0822	-	0.045	No
Bacteroides sp CAG 144	Blautia wexlerae	0.0822	-	0.034	Yes
Bacteroides stercoris	Lactobacillus sakei	0.0822	-	0.004	No
Paraprevotella clara	Anaeromassilibacillus sp An250	0.0822	-	0.033	No
Gemella asaccharolytica	Faecalibacterium prausnitzii	0.0822	-	0.007	Yes
Enterococcus dispar	Lachnospira pectinoschiza	0.0822	-	0.018	No
Enterococcus gallinarum	Eubacterium ventriosum	0.0822	-	0.027	No
Enterococcus pallens	Peptococcus niger	0.0822	+	0.002	No
Lactobacillus acidophilus	Finegoldia magna	0.0822	+	0.007	No
Lactobacillus brevis	Lactobacillus vaccinostercus	0.0822	+	0.011	No
Lactobacillus helveticus	Megasphaera elsdenii	0.0822	+	0.002	No
Lactobacillus johnsonii	Ruminococcus lactaris	0.0822	-	0.017	Yes
Lactobacillus mucosae	Clostridium perfringens	0.0822	+	0.032	No
Lactobacillus paragasseri	Ruminococcus lactaris	0.0822	-	0.048	Yes
Lactobacillus salivarius	Clostridioides difficile	0.0822	+	0.016	Yes
Lactobacillus vaccinostercus	Firmicutes bacterium CAG 145	0.0822	-	0.01	No
Leuconostoc gelidum	Eubacterium siraeum	0.0822	-	0.005	No
Clostridium sp CAG 58	Faecalicatena orotica	0.0822	-	0.019	Yes
Eubacterium sp CAG 38	Anaeroglobus geminatus	0.0822	-	0.011	Yes
Coprococcus catus	Megasphaera sp MJR8396C	0.0822	-	0.044	Yes
Flavonifractor plautii	Klebsiella michiganensis	0.0822	+	0.012	No
Gemmiger formicilis	Peptoniphilus coxii	0.0822	-	0.002	No
Clostridium methylpentosum	Firmicutes bacterium CAG 83	0.0822	-	0.039	No
Ruminococcus bicirculans	Citrobacter amalonaticus	0.0822	-	0.017	Yes
Comamonas kerstersii	Cloacibacillus porcorum	0.0822	+	0.012	No
Actinomyces europaeus	Collinsella massiliensis	0.0821	-	0.001	Yes
Actinomyces johnsonii	Clostridium asparagiforme	0.0821	-	0.027	No
Actinomyces oris	Atopobium rimae	0.0821	+	0.022	Yes
Actinomyces viscosus	Blautia coccoides	0.0821	+	0.018	No
Alloscardovia omnicolens	Rothia mucilaginosa	0.0821	+	0.041	Yes
Bifidobacterium adolescentis	Citrobacter amalonaticus	0.0821	-	0.014	No
Bifidobacterium cuniculi	Massiliomicrobiota timonensis	0.0821	+	0.001	No
Bifidobacterium moukalabense	Roseburia hominis	0.0821	-	0.001	No
Bifidobacterium pseudolongum	Veillonella sp CAG 933	0.0821	+	0.025	No
Corynebacterium sp HMSC078H07	Peptostreptococcus anaerobius	0.0821	+	0.001	No
Lawsonella clevelandensis	Propionibacterium acidifaciens	0.0821	+	0.004	No
Plantibacter flavus	Enterococcus casseliflavus	0.0821	+	0.001	No
Atopobium minutum	Collinsella massiliensis	0.0821	-	0.007	Yes
Olsenella scatoligenes	Flavonifractor sp An10	0.0821	+	0.019	No
Collinsella aerofaciens	Lactobacillus johnsonii	0.0821	-	0.019	No
Adlercreutzia equolifaciens	Tyzzerella sp An114	0.0821	-	0.001	No
Bacteroides clarus	Clostridium sp CAG 58	0.0821	-	0.035	Yes
Bacteroides clarus	Clostridium citroniae	0.0821	-	0.023	No
Bacteroides finegoldii	Megasphaera elsdenii	0.0821	+	0.025	No
Bacteroides salyersiae	Clostridium sp CAG 167	0.0821	+	0.044	No
Bacteroides sp CAG 144	Ruminococcus torques	0.0821	+	0.039	No
Barnesiella intestinihominis	Lactobacillus nasuensis	0.0821	-	0.001	No
Prevotella buccalis	Klebsiella oxytoca	0.0821	+	0.014	No
Prevotella sp CAG 1185	Desulfovibrionaceae bacterium	0.0821	+	0.018	No
Prevotella timonensis	Peptoniphilus sp BV3C26	0.0821	+	0.001	No
Alistipes inops	Alistipes timonensis	0.0821	+	0.026	No
Rikenella microfusus	Blautia obeum	0.0821	-	0.001	No
Parabacteroides goldsteinii	Desulfovibrio piger	0.0821	+	0.04	No
Facklamia ignava	Eubacterium hallii	0.0821	-	0.001	Yes
Lactobacillus fermentum	Clostridium sp CAG 964	0.0821	-	0.026	Yes
Lactobacillus parabuchneri	Clostridium leptum	0.0821	-	0.001	Yes
Lactobacillus ruminis	Aeromonas media	0.0821	+	0.002	No
Leuconostoc citreum	Leuconostoc pseudomesenteroides	0.0821	+	0.006	No
Clostridium neonatale	Faecalibacterium prausnitzii	0.0821	-	0.001	Yes
Clostridium sp CAG 242	Ruminococcus lactaris	0.0821	+	0.049	Yes
Eubacterium saphenum	Peptostreptococcus stomatis	0.0821	+	0.002	No
Anaerofustis stercorihominis	Firmicutes bacterium CAG 95	0.0821	-	0.029	No
Blautia obeum	Peptoniphilus coxii	0.0821	-	0.002	No
Blautia sp An249	Roseburia sp CAG 303	0.0821	+	0.011	No
Dorea sp CAG 317	Lachnoclostridium sp An14	0.0821	+	0.008	No
Roseburia faecis	Erysipelothrix larvae	0.0821	-	0.021	Yes
Clostridioides difficile	Proteus mirabilis	0.0821	+	0.014	No
Dialister pneumosintes	Proteus mirabilis	0.0821	+	0.007	No
Methanosphaera stadtmanae	Candidatus Methanomassiliicoccus intestinalis	0.082	+	0.031	Yes
Actinomyces turicensis	Prevotella bergensis	0.082	+	0.004	No
Bifidobacterium breve	Megasphaera micronuciformis	0.082	+	0.006	Yes
Cutibacterium avidum	Collinsella stercoris	0.082	-	0.001	No
Cutibacterium avidum	Oscillibacter sp CAG 241	0.082	-	0.003	No
Olsenella profusa	Romboutsia ilealis	0.082	+	0.015	No
Slackia exigua	Porphyromonas sp HMSC065F10	0.082	+	0.006	No
Bacteroides caccae	Lactobacillus pentosus	0.082	-	0.013	No
Bacteroides dorei	Prevotella bivia	0.082	-	0.03	No
Bacteroides galacturonicus	Coprococcus comes	0.082	+	0.041	No
Bacteroides sp CAG 144	Dorea formicigenerans	0.082	+	0.041	No
Coprobacter fastidiosus	Ruminococcus sp CAG 488	0.082	+	0.004	No
Porphyromonas asaccharolytica	Clostridium celatum	0.082	+	0.004	Yes
Prevotella sp CAG 279	Megasphaera elsdenii	0.082	+	0.028	No
Alistipes finegoldii	Clostridium sp MSTE9	0.082	-	0.001	Yes
Enterococcus canintestini	Oscillibacter sp 57 20	0.082	-	0.013	No
Enterococcus casseliflavus	Acidaminococcus fermentans	0.082	+	0.02	No
Enterococcus casseliflavus	Citrobacter farmeri	0.082	+	0.014	No
Lactobacillus camelliae	Lactobacillus vaccinostercus	0.082	+	0.001	No
Lactobacillus farciminis	Anaerostipes hadrus	0.082	-	0.001	Yes
Lactobacillus paralimentarius	Faecalibacterium prausnitzii	0.082	-	0.001	Yes
Lactobacillus sakei	Clostridium aldenense	0.082	+	0.005	No
Streptococcus agalactiae	Anaerostipes hadrus	0.082	-	0.006	Yes
Streptococcus mitis	Oxalobacter formigenes	0.082	-	0.037	Yes
Clostridium sp CAG 253	Catenibacterium mitsuokai	0.082	+	0.026	No
Clostridiales bacterium 1 7 47FAA	Faecalitalea cylindroides	0.082	-	0.049	No
Lawsonibacter asaccharolyticus	Veillonella sp CAG 933	0.082	-	0.019	No
Anaerotignum lactatifermentans	Flavonifractor sp An100	0.082	-	0.025	No
Eisenbergiella tayi	Roseburia sp CAG 182	0.082	-	0.03	Yes
Roseburia hominis	Shuttleworthia satelles	0.082	-	0.001	No
Peptostreptococcus anaerobius	Campylobacter hominis	0.082	+	0.005	No
Flavonifractor plautii	Ruminococcus sp CAG 488	0.082	-	0.01	No
Flavonifractor sp An100	Klebsiella aerogenes	0.082	+	0.014	No
Clostridium leptum	Stenotrophomonas maltophilia	0.082	-	0.001	Yes
Aeromonas media	Stenotrophomonas rhizophila	0.082	+	0.001	No
Actinomyces johnsonii	Clostridiales bacterium 1 7 47FAA	0.0819	-	0.028	No
Actinomyces oris	Eubacterium ventriosum	0.0819	-	0.048	Yes
Actinomyces sp oral taxon 414	Megasphaera micronuciformis	0.0819	+	0.001	No
Trueperella bernardiae	Gemella asaccharolytica	0.0819	+	0.001	No
Bifidobacterium adolescentis	Gemella asaccharolytica	0.0819	-	0.004	No
Bifidobacterium angulatum	Parabacteroides merdae	0.0819	-	0.001	No
Scardovia wiggsiae	Blautia sp CAG 257	0.0819	+	0.039	Yes
Scardovia wiggsiae	Klebsiella aerogenes	0.0819	+	0.01	Yes
Corynebacterium durum	Prevotella copri	0.0819	-	0.006	Yes
Lawsonella clevelandensis	Proteus mirabilis	0.0819	+	0.006	No
Pseudoglutamicibacter cumminsii	Collinsella stercoris	0.0819	-	0.001	No
Atopobium parvulum	Serratia ureilytica	0.0819	+	0.005	No
Olsenella uli	Enterococcus avium	0.0819	+	0.008	Yes
Collinsella aerofaciens	Anaerococcus nagyae	0.0819	-	0.001	No
Collinsella massiliensis	Veillonella dispar	0.0819	-	0.047	Yes
Eggerthella lenta	Lactobacillus delbrueckii	0.0819	+	0.025	No
Gordonibacter pamelaeae	Bacteroides coprocola	0.0819	-	0.049	No
Bacteroides galacturonicus	Absiella dolichum	0.0819	-	0.031	No
Bacteroides ovatus	Romboutsia ilealis	0.0819	-	0.021	No
Butyricimonas synergistica	Streptococcus pasteurianus	0.0819	+	0.033	No
Prevotella bergensis	Eubacterium hallii	0.0819	-	0.001	Yes
Globicatella sanguinis	Lactobacillus vaccinostercus	0.0819	+	0.009	No
Lactobacillus crispatus	Gemmiger formicilis	0.0819	-	0.032	No
Lactobacillus melliventris	Erysipelothrix larvae	0.0819	+	0.002	No
Streptococcus macedonicus	Eubacterium hallii	0.0819	-	0.001	Yes
Streptococcus parasanguinis	Pseudoflavonifractor capillosus	0.0819	-	0.031	No
Streptococcus sobrinus	Eubacterium eligens	0.0819	-	0.018	Yes
Butyricicoccus pullicaecorum	Eisenbergiella tayi	0.0819	-	0.036	Yes
Butyricicoccus pullicaecorum	Klebsiella quasipneumoniae	0.0819	+	0.027	Yes
Clostridium paraputrificum	Romboutsia ilealis	0.0819	+	0.009	No
Eubacterium sulci	Peptostreptococcus stomatis	0.0819	+	0.006	No
Eubacterium ventriosum	Lachnoclostridium sp An131	0.0819	-	0.041	Yes
Oscillibacter sp 57 20	Proteus mirabilis	0.0819	-	0.023	No
Peptococcus niger	Morganella morganii	0.0819	+	0.02	No
Anaerofilum sp An201	Gemmiger sp An120	0.0819	+	0.006	No
Clostridium leptum	Anaerococcus hydrogenalis	0.0819	-	0.001	Yes
Clostridium leptum	Pseudomonas geniculata	0.0819	-	0.001	Yes
Ruminococcus sp CAG 330	Pseudomonas putida group	0.0819	+	0.002	No
Anaeroglobus geminatus	Turicimonas muris	0.0819	+	0.012	No
Enterobacter bugandensis	Klebsiella michiganensis	0.0819	+	0.005	No
Methanosphaera stadtmanae	Prevotella sp CAG 1092	0.0818	+	0.016	No
Aeriscardovia aeriphila	Bifidobacterium longum	0.0818	+	0.026	Yes
Bifidobacterium animalis	Eubacterium rectale	0.0818	-	0.048	Yes
Bifidobacterium asteroides	Eubacterium rectale	0.0818	-	0.004	Yes
Bifidobacterium dentium	Porphyromonas sp HMSC065F10	0.0818	+	0.029	Yes
Bifidobacterium pseudocatenulatum	Veillonella dispar	0.0818	+	0.047	Yes
Bifidobacterium saeculare	Enterococcus thailandicus	0.0818	+	0.006	Yes
Bifidobacterium scardovii	Prevotella bivia	0.0818	+	0.02	No
Corynebacterium aurimucosum	Eubacterium hallii	0.0818	-	0.001	Yes
Lawsonella clevelandensis	Lactobacillus rapi	0.0818	+	0.003	No
Pseudoglutamicibacter cumminsii	Lactobacillus crispatus	0.0818	+	0.017	No
Atopobium deltae	Gemmiger sp An120	0.0818	+	0.007	No
Olsenella profusa	Cloacibacillus evryensis	0.0818	-	0.012	Yes
Asaccharobacter celatus	Stomatobaculum longum	0.0818	-	0.001	No
Enterorhabdus caecimuris	Streptococcus infantis	0.0818	-	0.02	Yes
Bacteroides coprophilus	Anaerotruncus sp CAG 528	0.0818	+	0.03	No
Bacteroides eggerthii	Lactobacillus rhamnosus	0.0818	-	0.044	Yes
Bacteroides galacturonicus	Lactobacillus rhamnosus	0.0818	-	0.028	Yes
Bacteroides nordii	Eubacterium maltosivorans	0.0818	+	0.001	No
Porphyromonas asaccharolytica	Blautia sp N6H1 15	0.0818	-	0.037	Yes
Prevotella bergensis	Lactobacillus rapi	0.0818	+	0.009	No
Enterococcus canintestini	Cellulosilyticum lentocellum	0.0818	+	0.005	No
Enterococcus cecorum	Roseburia inulinivorans	0.0818	-	0.002	Yes
Lactobacillus salivarius	Phascolarctobacterium sp CAG 266	0.0818	-	0.035	Yes
Lactobacillus vaginalis	Anaeroglobus geminatus	0.0818	+	0.02	No
Streptococcus agalactiae	Klebsiella michiganensis	0.0818	+	0.007	No
Streptococcus sp HPH0090	Acidaminococcus fermentans	0.0818	+	0.01	No
Butyricicoccus pullicaecorum	Citrobacter pasteurii	0.0818	+	0.007	Yes
Eubacterium ventriosum	Clostridium leptum	0.0818	+	0.047	Yes
Lachnoclostridium sp An14	Ruminococcaceae bacterium D5	0.0818	-	0.011	Yes
Anaeromassilibacillus sp An250	Massiliomicrobiota timonensis	0.0818	-	0.025	No
Faecalibacterium prausnitzii	Peptoniphilus harei	0.0818	-	0.006	Yes
Gemmiger sp An50	Morganella morganii	0.0818	+	0.002	No
Methanobrevibacter smithii	Clostridium hiranonis	0.0817	-	0.005	Yes
Actinomyces naeslundii	Actinomyces sp S6 Spd3	0.0817	+	0.004	Yes
Actinomyces sp HMSC035G02	Lactonifactor longoviformis	0.0817	+	0.044	No
Actinomyces sp oral taxon 448	Turicimonas muris	0.0817	-	0.04	Yes
Mobiluncus curtisii	Prevotella bergensis	0.0817	+	0.001	No
Varibaculum cambriense	Pyramidobacter piscolens	0.0817	+	0.021	No
Lawsonella clevelandensis	Asaccharobacter celatus	0.0817	-	0.006	No
Propionimicrobium lymphophilum	Anaerococcus vaginalis	0.0817	+	0.002	No
Atopobium deltae	Eubacteriaceae bacterium CHKCI005	0.0817	+	0.007	No
Collinsella massiliensis	Enterococcus phoeniculicola	0.0817	-	0.001	Yes
Collinsella massiliensis	Clostridium paraputrificum	0.0817	-	0.011	Yes
Paraprevotella xylaniphila	Peptococcus niger	0.0817	-	0.015	No
Alistipes onderdonkii	Eubacterium sp CAG 251	0.0817	+	0.033	No
Alistipes sp CAG 831	Firmicutes bacterium CAG 83	0.0817	-	0.001	No
Parabacteroides merdae	Peptoniphilus sp BV3C26	0.0817	-	0.001	No
Enterococcus thailandicus	Veillonella sp T11011 6	0.0817	+	0.006	No
Lactobacillus fermentum	Christensenella minuta	0.0817	-	0.047	Yes
Lactobacillus kullabergensis	Clostridium leptum	0.0817	-	0.003	Yes
Weissella viridescens	Murimonas intestini	0.0817	+	0.003	No
Streptococcus sp A12	Gemmiger formicilis	0.0817	-	0.026	Yes
Eubacterium eligens	Victivallis vadensis	0.0817	+	0.031	Yes
Blautia hansenii	Clostridium methylpentosum	0.0817	+	0.034	Yes
Ruminococcus torques	Firmicutes bacterium CAG 95	0.0817	+	0.031	No
Dorea formicigenerans	Anaerococcus octavius	0.0817	-	0.002	No
Dorea longicatena	Anaerofilum sp An201	0.0817	-	0.009	No
Dorea longicatena	Klebsiella oxytoca	0.0817	-	0.013	No
Gemmiger formicilis	Anaerococcus vaginalis	0.0817	-	0.005	No
Absiella dolichum	Holdemania filiformis	0.0817	+	0.048	No
Firmicutes bacterium CAG 83	Campylobacter gracilis	0.0817	-	0.016	No
Peptoniphilus duerdenii	Morganella morganii	0.0817	+	0.002	No
Actinobaculum sp oral taxon 183	Enterobacter mori	0.0816	+	0.003	No
Actinomyces odontolyticus	Lactobacillus oris	0.0816	-	0.037	No
Actinomyces sp oral taxon 181	Blautia hydrogenotrophica	0.0816	+	0.038	No
Actinomyces viscosus	Propionibacterium acidifaciens	0.0816	+	0.019	No
Bifidobacterium asteroides	Ruminococcus torques	0.0816	-	0.002	No
Bifidobacterium longum	Bacteroides stercorirosoris	0.0816	-	0.002	Yes
Bifidobacterium pseudolongum	Pseudoramibacter alactolyticus	0.0816	+	0.009	No
Corynebacterium sp HMSC08A12	Anaeroglobus geminatus	0.0816	+	0.006	No
Brevibacterium ravenspurgense	Butyricimonas virosa	0.0816	-	0.001	No
Atopobium parvulum	Clostridium celatum	0.0816	+	0.006	No
Olsenella uli	Eubacterium eligens	0.0816	-	0.008	Yes
Bacteroides finegoldii	Veillonella infantium	0.0816	+	0.021	No
Bacteroides salyersiae	Citrobacter freundii	0.0816	-	0.026	No
Bacteroides sp CAG 144	Butyricimonas virosa	0.0816	+	0.033	No
Bacteroides sp CAG 598	Alistipes putredinis	0.0816	-	0.001	No
Porphyromonas uenonis	Bacteroides coagulans	0.0816	+	0.005	No
Prevotella sp CAG 279	Firmicutes bacterium CAG 110	0.0816	+	0.02	No
Alistipes onderdonkii	Blautia obeum	0.0816	+	0.048	No
Alistipes timonensis	Dorea longicatena	0.0816	+	0.029	No
Enterococcus casseliflavus	Roseburia faecis	0.0816	-	0.025	Yes
Enterococcus gallinarum	Lactobacillus parabuchneri	0.0816	+	0.002	No
Enterococcus gallinarum	Pseudoramibacter alactolyticus	0.0816	+	0.006	No
Enterococcus gallinarum	Firmicutes bacterium CAG 145	0.0816	-	0.041	No
Lactobacillus curvatus	Mitsuokella jalaludinii	0.0816	+	0.001	No
Lactobacillus vaccinostercus	Campylobacter upsaliensis	0.0816	+	0.008	No
Sharpea azabuensis	Gemmiger sp An120	0.0816	+	0.001	No
Leuconostoc citreum	Clostridium leptum	0.0816	-	0.007	Yes
Streptococcus anginosus group	Dorea sp CAG 317	0.0816	-	0.041	Yes
Clostridium sp CAG 253	Anaerostipes hadrus	0.0816	+	0.025	Yes
Clostridium sp CAG 253	Ruthenibacterium lactatiformans	0.0816	-	0.038	Yes
Clostridium sp CAG 632	Roseburia sp CAG 182	0.0816	+	0.011	No
Eubacterium ventriosum	Holdemanella biformis	0.0816	+	0.044	No
Clostridium leptum	Escherichia fergusonii	0.0816	-	0.007	Yes
Anaeroglobus geminatus	Bacteroides coagulans	0.0816	+	0.007	No
Finegoldia magna	Cloacibacillus evryensis	0.0816	-	0.015	Yes
Methanobrevibacter smithii	Lactobacillus pentosus	0.0815	-	0.015	Yes
Actinomyces odontolyticus	Anaerostipes caccae	0.0815	-	0.046	No
Trueperella bernardiae	Enterococcus gallinarum	0.0815	+	0.004	No
Bifidobacterium pseudolongum	Slackia exigua	0.0815	+	0.009	No
Gardnerella vaginalis	Oscillibacter sp PC13	0.0815	+	0.004	No
Corynebacterium pseudogenitalium	Collinsella aerofaciens	0.0815	-	0.001	No
Corynebacterium pyruviciproducens	Collinsella stercoris	0.0815	-	0.001	No
Corynebacterium pyruviciproducens	Clostridium neonatale	0.0815	+	0.002	No
Brevibacterium paucivorans	Parabacteroides distasonis	0.0815	-	0.001	Yes
Propionibacterium acidifaciens	Enterococcus avium	0.0815	+	0.008	Yes
Collinsella aerofaciens	Anaerococcus hydrogenalis	0.0815	-	0.001	No
Collinsella massiliensis	Streptococcus macedonicus	0.0815	-	0.001	Yes
Bacteroides plebeius	Enterococcus faecalis	0.0815	+	0.045	No
Barnesiella intestinihominis	Kluyvera cryocrescens	0.0815	-	0.003	No
Porphyromonas sp HMSC065F10	Lactobacillus sakei	0.0815	+	0.009	No
Parabacteroides goldsteinii	Leuconostoc mesenteroides	0.0815	-	0.022	No
Facklamia ignava	Anaerostipes hadrus	0.0815	-	0.001	Yes
Enterococcus cecorum	Blautia coccoides	0.0815	+	0.002	No
Enterococcus pallens	Roseburia hominis	0.0815	-	0.001	No
Enterococcus thailandicus	Anaerostipes hadrus	0.0815	-	0.001	Yes
Enterococcus thailandicus	Proteus mirabilis	0.0815	+	0.008	No
Lactobacillus brevis	Clostridium aldenense	0.0815	+	0.003	No
Lactobacillus sakei	Dorea sp D27	0.0815	+	0.003	No
Leuconostoc mesenteroides	Christensenella minuta	0.0815	+	0.02	Yes
Streptococcus mutans	Clostridium sp CAG 253	0.0815	-	0.033	Yes
Clostridium sp CAG 299	Megamonas funiformis	0.0815	+	0.023	Yes
Clostridium sp chh4 2	Clostridium lavalense	0.0815	+	0.015	No
Mageeibacillus indolicus	Peptoniphilus coxii	0.0815	+	0.002	No
Blautia obeum	Terrisporobacter othiniensis	0.0815	-	0.002	No
Blautia obeum	Citrobacter pasteurii	0.0815	-	0.001	No
Blautia sp An249	Gemmiger sp An120	0.0815	+	0.012	No
Clostridium scindens	Citrobacter freundii	0.0815	+	0.028	No
Roseburia hominis	Leclercia adecarboxylata	0.0815	-	0.002	No
Anaerotruncus colihominis	Citrobacter amalonaticus	0.0815	-	0.014	No
Harryflintia acetispora	Citrobacter freundii	0.0815	-	0.029	Yes
Eubacterium siraeum	Saccharomyces cerevisiae	0.0815	-	0.003	No
Clostridium innocuum	Cloacibacillus porcorum	0.0815	-	0.042	Yes
Campylobacter upsaliensis	Morganella morganii	0.0815	+	0.002	No
Actinomyces odontolyticus	Enterococcus dispar	0.0814	-	0.021	No
Actinomyces oris	Streptococcus mitis	0.0814	+	0.042	Yes
Actinomyces sp oral taxon 180	Agathobaculum butyriciproducens	0.0814	-	0.005	No
Actinomyces turicensis	Eubacterium sp CAG 38	0.0814	-	0.021	Yes
Bifidobacterium adolescentis	Faecalicatena orotica	0.0814	-	0.021	No
Gardnerella vaginalis	Lactobacillus oris	0.0814	+	0.013	No
Corynebacterium coyleae	Eubacterium eligens	0.0814	-	0.001	Yes
Corynebacterium sp HMSC08A12	Porphyromonas sp HMSC065F10	0.0814	+	0.005	No
Pseudoglutamicibacter albus	Lactobacillus crispatus	0.0814	+	0.018	No
Rothia mucilaginosa	Prevotella disiens	0.0814	-	0.029	Yes
Atopobium parvulum	Ruminococcus lactaris	0.0814	-	0.011	Yes
Collinsella aerofaciens	Streptococcus mitis	0.0814	-	0.043	Yes
Asaccharobacter celatus	Clostridium butyricum	0.0814	-	0.001	No
Asaccharobacter celatus	Gemmiger sp An120	0.0814	-	0.003	No
Barnesiella intestinihominis	Clostridium hiranonis	0.0814	-	0.002	No
Barnesiella intestinihominis	Desulfovibrio legallii	0.0814	-	0.001	No
Butyricimonas synergistica	Streptococcus agalactiae	0.0814	-	0.008	No
Butyricimonas virosa	Gemmiger sp An194	0.0814	-	0.002	No
Parabacteroides goldsteinii	Lactobacillus vaccinostercus	0.0814	-	0.017	No
Enterococcus avium	Escherichia albertii	0.0814	+	0.002	Yes
Enterococcus cecorum	Enterococcus raffinosus	0.0814	+	0.01	No
Lactobacillus amylovorus	Anaerostipes caccae	0.0814	+	0.005	No
Lactobacillus brevis	Robinsoniella sp RHS	0.0814	+	0.006	No
Lactobacillus gasseri	Blautia wexlerae	0.0814	-	0.049	Yes
Lactobacillus gastricus	Fusicatenibacter saccharivorans	0.0814	-	0.001	Yes
Lactobacillus nasuensis	Clostridium leptum	0.0814	-	0.003	Yes
Streptococcus agalactiae	Dialister pneumosintes	0.0814	+	0.007	No
Streptococcus anginosus group	Roseburia sp CAG 309	0.0814	-	0.037	Yes
Streptococcus sanguinis	Erysipelatoclostridium ramosum	0.0814	+	0.038	No
Streptococcus sp F0442	Enterobacter cloacae complex	0.0814	+	0.012	No
Clostridium disporicum	Lachnoclostridium sp An131	0.0814	+	0.032	Yes
Lawsonibacter asaccharolyticus	Firmicutes bacterium CAG 555	0.0814	-	0.001	No
Eubacteriaceae bacterium CHKCI005	Blautia sp An249	0.0814	+	0.007	No
Ruminococcus gnavus	Gemmiger sp An87	0.0814	+	0.006	No
Fusicatenibacter saccharivorans	Anaeroglobus geminatus	0.0814	-	0.018	Yes
Roseburia intestinalis	Cloacibacillus porcorum	0.0814	-	0.046	Yes
Ruminococcus champanellensis	Ruminococcus sp CAG 624	0.0814	+	0.006	No
Clostridium spiroforme	Faecalitalea cylindroides	0.0814	-	0.046	No
Phascolarctobacterium sp CAG 266	Dialister invisus	0.0814	-	0.03	Yes
Actinomyces sp oral taxon 414	Alistipes shahii	0.0813	-	0.001	No
Trueperella bernardiae	Cellulosilyticum lentocellum	0.0813	+	0.005	No
Bifidobacterium bifidum	Mogibacterium diversum	0.0813	+	0.034	Yes
Bifidobacterium kashiwanohense	Clostridium leptum	0.0813	-	0.004	Yes
Olsenella scatoligenes	Erysipelatoclostridium ramosum	0.0813	-	0.017	No
Collinsella massiliensis	Veillonella sp CAG 933	0.0813	-	0.007	Yes
Adlercreutzia equolifaciens	Peptococcus niger	0.0813	-	0.031	No
Bacteroides caccae	Lachnoclostridium sp An14	0.0813	-	0.008	No
Bacteroides caccae	Proteus mirabilis	0.0813	-	0.025	No
Bacteroides massiliensis	Eubacterium sp An11	0.0813	-	0.009	No
Butyricimonas virosa	Ruminococcus sp CAG 403	0.0813	-	0.002	No
Odoribacter splanchnicus	Prevotella timonensis	0.0813	-	0.045	No
Paraprevotella xylaniphila	Anaerofustis stercorihominis	0.0813	-	0.047	No
Alistipes finegoldii	Streptococcus infantarius	0.0813	-	0.001	Yes
Alistipes finegoldii	Citrobacter braakii	0.0813	-	0.011	Yes
Alistipes inops	Clostridium aldenense	0.0813	-	0.044	No
Alistipes inops	Firmicutes bacterium CAG 424	0.0813	-	0.037	No
Alistipes shahii	Citrobacter farmeri	0.0813	-	0.001	No
Parabacteroides goldsteinii	Lachnoclostridium sp An131	0.0813	+	0.046	Yes
Abiotrophia defectiva	Eubacterium siraeum	0.0813	-	0.001	No
Enterococcus canintestini	Mogibacterium timidum	0.0813	+	0.002	No
Enterococcus casseliflavus	Lactobacillus reuteri	0.0813	+	0.031	Yes
Enterococcus phoeniculicola	Roseburia hominis	0.0813	-	0.001	No
Lactobacillus reuteri	Lactobacillus sanfranciscensis	0.0813	+	0.001	Yes
Leuconostoc lactis	Streptococcus mitis	0.0813	+	0.001	Yes
Streptococcus mutans	Saccharomyces cerevisiae	0.0813	-	0.001	Yes
Streptococcus pasteurianus	Blautia producta	0.0813	+	0.04	No
Clostridium sp chh4 2	Blautia obeum	0.0813	-	0.013	No
Lactonifactor longoviformis	Mogibacterium diversum	0.0813	+	0.019	No
Eubacterium hallii	Fusobacterium ulcerans	0.0813	-	0.007	Yes
Eubacterium limosum	Ruminococcus bicirculans	0.0813	-	0.046	Yes
Cellulosilyticum lentocellum	Dorea formicigenerans	0.0813	-	0.001	No
Agathobaculum butyriciproducens	Anaerofilum sp An201	0.0813	-	0.007	No
Anaeromassilibacillus sp An172	Finegoldia magna	0.0813	+	0.005	No
Ruminococcus lactaris	Citrobacter youngae	0.0813	-	0.02	Yes
Holdemanella biformis	Cloacibacillus porcorum	0.0813	+	0.026	No
Firmicutes bacterium CAG 83	Megasphaera cerevisiae	0.0813	-	0.001	No
Actinomyces sp oral taxon 448	Bifidobacterium adolescentis	0.0812	+	0.035	Yes
Varibaculum cambriense	Lachnoclostridium sp An181	0.0812	+	0.008	No
Aeriscardovia aeriphila	Blautia hydrogenotrophica	0.0812	-	0.022	No
Bifidobacterium cuniculi	Adlercreutzia equolifaciens	0.0812	-	0.001	No
Bifidobacterium scardovii	Clostridium bolteae CAG 59	0.0812	-	0.028	No
Parascardovia denticolens	Streptococcus sobrinus	0.0812	+	0.018	No
Propionibacterium freudenreichii	Oscillibacter sp CAG 241	0.0812	-	0.036	No
Propionimicrobium lymphophilum	Peptococcus niger	0.0812	+	0.001	No
Atopobium deltae	Barnesiella intestinihominis	0.0812	-	0.003	No
Atopobium parvulum	Blautia obeum	0.0812	-	0.015	No
Collinsella aerofaciens	Cellulosilyticum lentocellum	0.0812	-	0.001	No
Collinsella aerofaciens	Firmicutes bacterium CAG 646	0.0812	-	0.023	No
Enorma massiliensis	Clostridium bolteae CAG 59	0.0812	-	0.042	Yes
Bacteroides finegoldii	Megamonas funiformis CAG 377	0.0812	+	0.022	No
Bacteroides intestinalis	Ruminococcus gnavus	0.0812	-	0.043	No
Bacteroides vulgatus	Eubacterium sp CAG 274	0.0812	+	0.048	No
Odoribacter splanchnicus	Veillonella infantium	0.0812	-	0.02	No
Porphyromonas asaccharolytica	Fusobacterium naviforme	0.0812	+	0.004	Yes
Porphyromonas sp HMSC065F10	Ruminococcus torques	0.0812	-	0.023	No
Prevotella bivia	Prevotella colorans	0.0812	+	0.01	No
Enterococcus canintestini	Lactobacillus rhamnosus	0.0812	+	0.011	Yes
Enterococcus canintestini	Leuconostoc garlicum	0.0812	+	0.001	No
Enterococcus raffinosus	Eubacterium siraeum	0.0812	-	0.006	No
Lactobacillus apis	Clostridium bolteae	0.0812	-	0.009	No
Lactobacillus pentosus	Coprococcus comes	0.0812	-	0.015	No
Lactobacillus rapi	Eubacterium eligens	0.0812	-	0.001	Yes
Streptococcus macedonicus	Clostridium scindens	0.0812	+	0.001	No
Clostridium butyricum	Blautia hansenii	0.0812	+	0.001	Yes
Lawsonibacter asaccharolyticus	Stomatobaculum longum	0.0812	-	0.001	No
Anaerofustis stercorihominis	Candidatus Stoquefichus sp KLE1796	0.0812	+	0.038	No
Eubacterium limosum	Pseudoramibacter alactolyticus	0.0812	+	0.002	Yes
Anaerocolumna aminovalerica	Roseburia hominis	0.0812	-	0.001	No
Anaerostipes hadrus	Campylobacter curvus	0.0812	-	0.001	Yes
Blautia sp CAG 257	Roseburia sp CAG 309	0.0812	-	0.04	No
Ruminococcus gnavus	Fusobacterium varium	0.0812	+	0.003	No
Eisenbergiella massiliensis	Sutterella parvirubra	0.0812	-	0.046	No
Lachnoclostridium sp An181	Eubacterium siraeum	0.0812	-	0.002	No
Roseburia sp CAG 182	Ruthenibacterium lactatiformans	0.0812	-	0.037	Yes
Flavonifractor sp An10	Holdemania filiformis	0.0812	-	0.02	No
Clostridium leptum	Klebsiella michiganensis	0.0812	-	0.011	Yes
Clostridium innocuum	Morganella morganii	0.0812	+	0.027	Yes
Anaeroglobus geminatus	Peptoniphilus sp HMSC062D09	0.0812	+	0.023	No
Veillonella sp CAG 933	Fusobacterium ulcerans	0.0812	+	0.014	No
Methanobrevibacter smithii	Fusobacterium varium	0.0811	-	0.002	Yes
Actinomyces turicensis	Enterococcus dispar	0.0811	+	0.025	No
Mobiluncus curtisii	Propionimicrobium lymphophilum	0.0811	+	0.001	No
Bifidobacterium breve	Coprobacillus cateniformis	0.0811	+	0.047	Yes
Bifidobacterium kashiwanohense	Clostridium sp CAG 58	0.0811	-	0.001	Yes
Bifidobacterium pseudolongum	Clostridiales bacterium CHKCI006	0.0811	+	0.023	No
Corynebacterium accolens	Collinsella massiliensis	0.0811	-	0.001	Yes
Corynebacterium urealyticum	Collinsella aerofaciens	0.0811	-	0.001	No
Propionibacterium acidifaciens	Prevotella bivia	0.0811	+	0.022	No
Propionibacterium freudenreichii	Lactobacillus rhamnosus	0.0811	+	0.018	Yes
Olsenella uli	Lawsonibacter asaccharolyticus	0.0811	-	0.009	No
Bacteroides faecis	Megamonas funiformis	0.0811	+	0.031	No
Bacteroides sp CAG 144	Turicimonas muris	0.0811	-	0.034	No
Butyricimonas synergistica	Gemella sanguinis	0.0811	-	0.038	No
Porphyromonas sp HMSC065F10	Eubacterium siraeum	0.0811	-	0.032	No
Porphyromonas uenonis	Anaerostipes hadrus	0.0811	-	0.012	Yes
Paraprevotella xylaniphila	Megamonas funiformis CAG 377	0.0811	+	0.019	No
Prevotella colorans	Dorea formicigenerans	0.0811	-	0.001	No
Alistipes finegoldii	Enterococcus hirae	0.0811	-	0.003	Yes
Facklamia hominis	Eubacterium eligens	0.0811	-	0.001	Yes
Globicatella sanguinis	Anaeroglobus geminatus	0.0811	+	0.009	No
Enterococcus casseliflavus	Clostridium cadaveris	0.0811	+	0.015	No
Enterococcus gallinarum	Veillonella seminalis	0.0811	+	0.009	No
Enterococcus sp 3H8 DIV0648	Anaerostipes caccae	0.0811	+	0.001	No
Lactobacillus nasuensis	Pediococcus acidilactici	0.0811	+	0.009	No
Lactobacillus saerimneri	Faecalibacterium prausnitzii	0.0811	-	0.001	Yes
Streptococcus gordonii	Blautia coccoides	0.0811	+	0.048	No
Clostridium sp MSTE9	Faecalibacterium prausnitzii	0.0811	-	0.003	Yes
Clostridiales bacterium CHKCI006	Lachnoclostridium sp An298	0.0811	+	0.001	No
Eubacteriaceae bacterium CHKCI005	Lachnoclostridium sp An131	0.0811	+	0.014	Yes
Anaerostipes hadrus	Anaerofilum sp An201	0.0811	-	0.008	Yes
Blautia coccoides	Dialister pneumosintes	0.0811	+	0.006	No
Blautia hydrogenotrophica	Ruminococcus callidus	0.0811	+	0.023	Yes
Roseburia hominis	Peptostreptococcus anaerobius	0.0811	-	0.007	No
Gemmiger sp An194	Dielma fastidiosa	0.0811	+	0.001	No
Firmicutes bacterium CAG 145	Proteus mirabilis	0.0811	-	0.009	No
Methanobrevibacter smithii	Candidatus Gastranaerophilales bacterium	0.081	+	0.023	Yes
Methanobrevibacter smithii	Streptococcus infantis	0.081	-	0.018	Yes
Methanobrevibacter smithii	Clostridiales bacterium CHKCI006	0.081	-	0.006	Yes
Actinomyces sp ICM47	Porphyromonas asaccharolytica	0.081	-	0.049	Yes
Actinomyces sp oral taxon 414	Alistipes finegoldii	0.081	-	0.001	Yes
Bifidobacterium animalis	Clostridium saccharolyticum	0.081	-	0.047	No
Corynebacterium amycolatum	Prevotella bergensis	0.081	+	0.003	No
Pseudopropionibacterium propionicum	Eubacterium saphenum	0.081	+	0.001	No
Bacteroides intestinalis	Enterococcus casseliflavus	0.081	-	0.021	No
Bacteroides nordii	Prevotella sp CAG 873	0.081	+	0.012	No
Bacteroides sp CAG 144	Prevotella sp CAG 279	0.081	+	0.023	No
Bacteroides thetaiotaomicron	Lactobacillus animalis	0.081	+	0.047	No
Bacteroides xylanisolvens	Streptococcus cristatus	0.081	-	0.013	No
Prevotella buccalis	Gemmiger formicilis	0.081	-	0.028	No
Prevotella disiens	Proteobacteria bacterium CAG 139	0.081	-	0.026	No
Prevotella histicola	Eubacterium siraeum	0.081	-	0.001	No
Alistipes putredinis	Firmicutes bacterium CAG 95	0.081	+	0.033	No
Gemella asaccharolytica	Enterococcus faecium	0.081	+	0.005	Yes
Gemella haemolysans	Klebsiella oxytoca	0.081	+	0.013	No
Staphylococcus epidermidis	Roseburia faecis	0.081	-	0.001	Yes
Enterococcus canintestini	Clostridium hiranonis	0.081	+	0.013	No
Enterococcus cecorum	Gemmiger formicilis	0.081	-	0.001	No
Enterococcus dispar	Proteus penneri	0.081	+	0.002	No
Enterococcus gallinarum	Dielma fastidiosa	0.081	+	0.027	No
Lactobacillus acidophilus	Lactobacillus vaccinostercus	0.081	+	0.018	No
Lactobacillus johnsonii	Eubacterium ramulus	0.081	-	0.021	Yes
Lactobacillus mucosae	Megasphaera sp MJR8396C	0.081	+	0.02	Yes
Leuconostoc garlicum	Gemmiger sp An87	0.081	+	0.002	No
Streptococcus australis	Fusobacterium mortiferum	0.081	+	0.004	Yes
Clostridium celatum	Firmicutes bacterium CAG 110	0.081	+	0.006	No
Clostridium sp CAG 253	Ruminococcus gnavus	0.081	-	0.033	No
Intestinimonas butyriciproducens	Megamonas funiformis CAG 377	0.081	-	0.015	No
Eubacterium ventriosum	Firmicutes bacterium CAG 95	0.081	+	0.037	No
Blautia sp CAG 257	Fusobacterium varium	0.081	+	0.001	No
Dorea formicigenerans	Lachnoclostridium sp An76	0.081	-	0.001	No
Dorea formicigenerans	Peptostreptococcus anaerobius	0.081	-	0.007	No
Clostridium hylemonae	Roseburia hominis	0.081	-	0.036	Yes
Roseburia sp CAG 309	Megasphaera sp MJR8396C	0.081	-	0.043	Yes
Oscillibacter sp 57 20	Kluyvera ascorbata	0.081	-	0.003	No
Citrobacter amalonaticus	Kluyvera ascorbata	0.081	+	0.009	No
Methanobrevibacter smithii	Megamonas funiformis	0.0809	-	0.031	Yes
Actinomyces sp oral taxon 181	Parabacteroides merdae	0.0809	-	0.045	No
Actinomyces sp oral taxon 414	Slackia exigua	0.0809	+	0.001	No
Actinomyces sp oral taxon 448	Faecalicatena orotica	0.0809	+	0.017	Yes
Bifidobacterium scardovii	Lactobacillus amylovorus	0.0809	+	0.016	No
Corynebacterium amycolatum	Asaccharobacter celatus	0.0809	-	0.022	No
Atopobium rimae	Shuttleworthia satelles	0.0809	+	0.003	No
Collinsella aerofaciens	Facklamia ignava	0.0809	-	0.002	No
Collinsella stercoris	Pseudoramibacter alactolyticus	0.0809	-	0.001	No
Collinsella stercoris	Blautia sp An249	0.0809	-	0.022	No
Bacteroides cellulosilyticus	Clostridium sp CAG 253	0.0809	+	0.041	No
Bacteroides clarus	Christensenella minuta	0.0809	-	0.028	Yes
Coprobacter sp	Anaerostipes hadrus	0.0809	+	0.048	Yes
Odoribacter splanchnicus	Lactobacillus farciminis	0.0809	-	0.001	No
Prevotella bergensis	Dorea formicigenerans	0.0809	-	0.001	No
Prevotella disiens	Romboutsia ilealis	0.0809	+	0.012	No
Prevotella sp CAG 1031	Dorea sp CAG 317	0.0809	-	0.013	No
Alistipes putredinis	Rikenella microfusus	0.0809	-	0.003	No
Alistipes putredinis	Victivallis vadensis	0.0809	+	0.023	No
Staphylococcus argenteus	Eubacterium siraeum	0.0809	-	0.001	No
Staphylococcus aureus	Eubacterium eligens	0.0809	-	0.011	Yes
Lactobacillus plantarum	Lachnoclostridium sp An118	0.0809	+	0.014	No
Streptococcus infantis	Clostridium sp CAG 58	0.0809	-	0.022	Yes
Streptococcus sp HPH0090	Proteus mirabilis	0.0809	+	0.003	No
Clostridium perfringens	Pyramidobacter sp C12 8	0.0809	+	0.007	No
Hungatella hathewayi	Finegoldia magna	0.0809	+	0.011	Yes
Blautia coccoides	Anaerococcus lactolyticus	0.0809	+	0.002	No
Faecalicatena orotica	Roseburia inulinivorans	0.0809	-	0.026	Yes
Fusicatenibacter saccharivorans	Peptococcus niger	0.0809	-	0.036	Yes
Clostridium scindens	Gemmiger sp An50	0.0809	+	0.001	No
Oscillibacter sp 57 20	Veillonella sp CAG 933	0.0809	-	0.007	No
Campylobacter gracilis	Citrobacter werkmanii	0.0809	+	0.011	No
Proteus mirabilis	Cloacibacillus evryensis	0.0809	-	0.016	Yes
Actinomyces oris	Lactobacillus rogosae	0.0808	-	0.046	Yes
Actinomyces sp oral taxon 448	Streptococcus parasanguinis	0.0808	+	0.048	Yes
Actinomyces sp S6 Spd3	Eubacterium saphenum	0.0808	+	0.003	No
Bifidobacterium asteroides	Coprococcus comes	0.0808	-	0.003	No
Bifidobacterium saeculare	Lactobacillus johnsonii	0.0808	+	0.024	Yes
Bifidobacterium saeculare	Eubacterium ventriosum	0.0808	-	0.032	Yes
Atopobium rimae	Peptostreptococcus stomatis	0.0808	+	0.008	No
Collinsella stercoris	Proteus hauseri	0.0808	-	0.001	No
Enterorhabdus caecimuris	Haemophilus sp HMSC71H05	0.0808	-	0.025	No
Slackia isoflavoniconvertens	Clostridium bolteae CAG 59	0.0808	-	0.037	No
Bacteroides galacturonicus	Faecalibacterium prausnitzii	0.0808	+	0.045	Yes
Bacteroides uniformis	Megamonas hypermegale	0.0808	-	0.032	No
Barnesiella intestinihominis	Turicibacter sanguinis	0.0808	+	0.045	Yes
Muribaculum intestinale	Alistipes finegoldii	0.0808	-	0.001	Yes
Odoribacter splanchnicus	Haemophilus parainfluenzae	0.0808	-	0.048	No
Sanguibacteroides justesenii	Acidaminococcus intestini	0.0808	+	0.018	Yes
Prevotella corporis	Facklamia ignava	0.0808	+	0.008	No
Alistipes finegoldii	Lactobacillus sanfranciscensis	0.0808	-	0.001	Yes
Alistipes finegoldii	Lachnoanaerobaculum saburreum	0.0808	-	0.001	Yes
Alistipes inops	Streptococcus anginosus group	0.0808	-	0.049	Yes
Parabacteroides merdae	Lactobacillus acidipiscis	0.0808	-	0.004	No
Facklamia ignava	Lactobacillus dextrinicus	0.0808	+	0.008	No
Enterococcus faecium	Oscillibacter sp CAG 241	0.0808	-	0.049	Yes
Lactobacillus apis	Ruminococcaceae bacterium D5	0.0808	-	0.009	Yes
Lactobacillus plantarum	Eubacterium dolichum CAG 375	0.0808	+	0.025	No
Lactobacillus rogosae	Megasphaera sp MJR8396C	0.0808	-	0.018	Yes
Streptococcus infantarius	Streptococcus salivarius	0.0808	-	0.001	No
Catabacter hongkongensis	Clostridium aldenense	0.0808	+	0.042	No
Eubacterium eligens	Stenotrophomonas rhizophila	0.0808	-	0.001	Yes
Blautia obeum	Acidaminococcus sp CAG 542	0.0808	-	0.001	No
Blautia obeum	Campylobacter hominis	0.0808	-	0.001	No
Lachnoclostridium sp An118	Flavonifractor sp An10	0.0808	+	0.016	No
Roseburia faecis	Fusobacterium nucleatum	0.0808	-	0.001	Yes
Oscillibacter sp CAG 241	Veillonella sp T11011 6	0.0808	-	0.011	No
Clostridium leptum	Campylobacter upsaliensis	0.0808	-	0.004	Yes
Megamonas hypermegale	Anaeroglobus geminatus	0.0808	+	0.016	No
Actinomyces oris	Fusobacterium varium	0.0807	-	0.003	Yes
Varibaculum cambriense	Slackia exigua	0.0807	+	0.013	No
Varibaculum cambriense	Anaerofustis stercorihominis	0.0807	+	0.007	No
Varibaculum cambriense	Roseburia sp CAG 471	0.0807	-	0.02	No
Bifidobacterium cuniculi	Butyricimonas virosa	0.0807	-	0.001	No
Bifidobacterium pseudocatenulatum	Megasphaera sp DISK 18	0.0807	+	0.045	Yes
Bifidobacterium pullorum	Lactobacillus vaccinostercus	0.0807	+	0.015	Yes
Scardovia inopinata	Lactobacillus curvatus	0.0807	+	0.001	No
Corynebacterium simulans	Peptostreptococcus anaerobius	0.0807	+	0.008	No
Corynebacterium tuscaniense	Clostridium leptum	0.0807	-	0.001	Yes
Lawsonella clevelandensis	Faecalicatena contorta	0.0807	+	0.001	No
Cutibacterium avidum	Butyricimonas synergistica	0.0807	-	0.002	No
Atopobium deltae	Peptoniphilus coxii	0.0807	+	0.003	No
Atopobium parvulum	Roseburia hominis	0.0807	-	0.011	No
Olsenella profusa	Lactobacillus apis	0.0807	+	0.017	No
Collinsella stercoris	Lactobacillus pentosus	0.0807	-	0.013	No
Collinsella massiliensis	Enterococcus thailandicus	0.0807	-	0.001	Yes
Adlercreutzia equolifaciens	Prevotella sp S7 1 8	0.0807	-	0.004	No
Eggerthella lenta	Ruminococcus sp CAG 488	0.0807	-	0.009	No
Slackia exigua	Prevotella stercorea	0.0807	+	0.016	No
Slackia isoflavoniconvertens	Clostridium sp CAG 413	0.0807	+	0.012	No
Bacteroides sp D2	Dorea formicigenerans	0.0807	-	0.006	No
Bacteroides uniformis	Clostridium butyricum	0.0807	-	0.002	No
Barnesiella intestinihominis	Morganella morganii	0.0807	-	0.03	No
Odoribacter splanchnicus	Weissella confusa	0.0807	-	0.02	No
Candidatus Gastranaerophilales bacterium	Kluyvera ascorbata	0.0807	+	0.009	No
Gemella haemolysans	Eubacterium eligens	0.0807	-	0.008	Yes
Facklamia hominis	Lactobacillus dextrinicus	0.0807	+	0.009	No
Enterococcus hirae	Dorea formicigenerans	0.0807	-	0.001	No
Enterococcus hirae	Citrobacter freundii	0.0807	+	0.005	No
Streptococcus anginosus group	Butyricicoccus pullicaecorum	0.0807	-	0.03	Yes
Streptococcus anginosus group	Flavonifractor sp An100	0.0807	-	0.034	Yes
Streptococcus macedonicus	Proteus mirabilis	0.0807	+	0.004	No
Clostridium sp CAG 167	Desulfovibrio fairfieldensis	0.0807	+	0.029	No
Eubacterium saphenum	Enterobacter cloacae complex	0.0807	+	0.006	No
Clostridiales bacterium CHKCI006	Faecalibacterium prausnitzii	0.0807	-	0.014	Yes
Pseudoramibacter alactolyticus	Oscillibacter sp CAG 241	0.0807	-	0.001	No
Blautia hansenii	Pyramidobacter sp C12 8	0.0807	+	0.012	Yes
Blautia obeum	Anaerococcus octavius	0.0807	-	0.002	No
Lachnospira pectinoschiza	Allisonella histaminiformans	0.0807	+	0.034	No
Oscillibacter sp 57 20	Megamonas hypermegale	0.0807	-	0.012	No
Eubacterium siraeum	Delftia tsuruhatensis	0.0807	-	0.001	No
Clostridium spiroforme	Phascolarctobacterium succinatutens	0.0807	-	0.036	No
Methanobrevibacter smithii	Megasphaera cerevisiae	0.0806	-	0.003	Yes
Methanobrevibacter smithii	Fusobacterium ulcerans	0.0806	-	0.006	Yes
Methanosphaera stadtmanae	Anaerotignum lactatifermentans	0.0806	-	0.042	No
Actinomyces sp HMSC035G02	Porphyromonas sp HMSC065F10	0.0806	-	0.027	No
Bifidobacterium asteroides	Bifidobacterium catenulatum	0.0806	+	0.016	No
Bifidobacterium dentium	Prevotella corporis	0.0806	+	0.042	Yes
Bifidobacterium pseudocatenulatum	Gemmiger sp An87	0.0806	-	0.004	No
Bifidobacterium pseudolongum	Globicatella sanguinis	0.0806	+	0.007	No
Corynebacterium accolens	Eubacterium siraeum	0.0806	-	0.001	No
Corynebacterium amycolatum	Ruminococcus torques	0.0806	-	0.022	No
Brevibacterium paucivorans	Asaccharobacter celatus	0.0806	-	0.001	No
Brevibacterium paucivorans	Barnesiella intestinihominis	0.0806	-	0.001	No
Kocuria kristinae	Dorea sp D27	0.0806	+	0.01	No
Atopobium deltae	Lactobacillus kalixensis	0.0806	+	0.008	No
Collinsella aerofaciens	Kluyvera cryocrescens	0.0806	-	0.002	No
Slackia isoflavoniconvertens	Enterococcus gallinarum	0.0806	-	0.025	No
Bacteroides fragilis	Candidatus Stoquefichus sp KLE1796	0.0806	+	0.048	No
Bacteroides intestinalis	Prevotella corporis	0.0806	+	0.037	No
Barnesiella intestinihominis	Lactobacillus farciminis	0.0806	-	0.002	No
Odoribacter splanchnicus	Gemmiger sp An120	0.0806	-	0.003	No
Prevotella buccalis	Lachnoclostridium sp An138	0.0806	+	0.021	No
Prevotella colorans	Lactobacillus vaccinostercus	0.0806	+	0.01	No
Alistipes shahii	Shuttleworthia satelles	0.0806	-	0.001	No
Enterococcus gallinarum	Lactobacillus nasuensis	0.0806	+	0.007	No
Pediococcus acidilactici	Kosakonia cowanii	0.0806	+	0.012	No
Streptococcus pasteurianus	Intestinimonas butyriciproducens	0.0806	-	0.038	No
Pseudoramibacter alactolyticus	Fusicatenibacter saccharivorans	0.0806	-	0.002	Yes
Blautia coccoides	Proteus penneri	0.0806	+	0.001	No
Blautia obeum	Peptoniphilus sp HMSC062D09	0.0806	-	0.004	No
Clostridium citroniae	Anaeroglobus geminatus	0.0806	+	0.022	No
Lachnospira pectinoschiza	Cloacibacillus porcorum	0.0806	+	0.04	No
Robinsoniella sp RHS	Dielma fastidiosa	0.0806	+	0.005	No
Peptococcus niger	Flavonifractor plautii	0.0806	+	0.028	No
Flavonifractor sp An100	Escherichia coli	0.0806	-	0.045	Yes
Dialister invisus	Desulfovibrio piger	0.0806	-	0.039	Yes
Methanosphaera stadtmanae	Phascolarctobacterium sp CAG 266	0.0805	+	0.035	No
Actinobaculum sp oral taxon 183	Pseudocitrobacter faecalis	0.0805	+	0.002	No
Actinomyces sp HMSC035G02	Lactobacillus gasseri	0.0805	+	0.038	Yes
Actinomyces sp oral taxon 180	Roseburia hominis	0.0805	-	0.008	No
Bifidobacterium asteroides	Roseburia intestinalis	0.0805	-	0.003	Yes
Bifidobacterium pseudolongum	Porphyromonas uenonis	0.0805	+	0.019	No
Bifidobacterium pullorum	Clostridiales bacterium CHKCI006	0.0805	+	0.012	Yes
Corynebacterium pseudogenitalium	Enterococcus gallinarum	0.0805	+	0.002	No
Pseudoglutamicibacter cumminsii	Eubacterium eligens	0.0805	-	0.001	Yes
Olsenella uli	Streptococcus vestibularis	0.0805	+	0.009	Yes
Collinsella aerofaciens	Eubacterium nodatum	0.0805	-	0.001	No
Slackia isoflavoniconvertens	Streptococcus australis	0.0805	+	0.038	Yes
Slackia isoflavoniconvertens	Candidatus Stoquefichus sp KLE1796	0.0805	-	0.045	No
Bacteroides coprocola	Anaerofustis stercorihominis	0.0805	-	0.036	No
Bacteroides sp CAG 598	Alistipes shahii	0.0805	-	0.001	No
Barnesiella intestinihominis	Proteus hauseri	0.0805	-	0.002	No
Prevotella buccae	Peptoniphilus lacrimalis	0.0805	+	0.011	No
Prevotella corporis	Enterococcus canintestini	0.0805	+	0.021	No
Prevotella sp CAG 520	Roseburia hominis	0.0805	-	0.012	No
Enterococcus asini	Dialister sp CAG 357	0.0805	+	0.029	No
Enterococcus canis	Roseburia hominis	0.0805	-	0.001	No
Enterococcus dispar	Butyricicoccus pullicaecorum	0.0805	+	0.024	Yes
Enterococcus raffinosus	Blautia wexlerae	0.0805	-	0.013	Yes
Enterococcus sp 3H8 DIV0648	Dorea longicatena	0.0805	-	0.001	No
Enterococcus thailandicus	Eubacterium hallii	0.0805	-	0.001	Yes
Lactobacillus crispatus	Anaerostipes hadrus	0.0805	-	0.042	Yes
Lactobacillus dextrinicus	Anaeromassilibacillus sp An250	0.0805	-	0.006	No
Lactobacillus kalixensis	Clostridium clostridioforme	0.0805	+	0.001	No
Lactobacillus salivarius	Roseburia sp CAG 182	0.0805	-	0.032	Yes
Lactobacillus sanfranciscensis	Johnsonella ignava	0.0805	+	0.001	No
Clostridium butyricum	Blautia coccoides	0.0805	+	0.001	No
Clostridium sp D5	Coprococcus comes	0.0805	-	0.044	No
Eubacterium ramulus	Morganella morganii	0.0805	-	0.022	Yes
Eubacterium sp CAG 180	Catenibacterium mitsuokai	0.0805	+	0.049	No
Eubacterium sp CAG 251	Veillonella atypica	0.0805	+	0.029	No
Eubacterium sp CAG 274	Oxalobacter formigenes	0.0805	-	0.021	No
Anaerocolumna aminovalerica	Clostridium leptum	0.0805	-	0.001	Yes
Butyrivibrio crossotus	Clostridium asparagiforme	0.0805	-	0.02	No
Eisenbergiella massiliensis	Peptostreptococcus anaerobius	0.0805	-	0.005	No
Roseburia faecis	Kluyvera ascorbata	0.0805	-	0.004	Yes
Faecalibacterium prausnitzii	Campylobacter gracilis	0.0805	-	0.025	Yes
Methanobrevibacter smithii	Saccharomyces cerevisiae	0.0804	-	0.003	Yes
Bifidobacterium gallinarum	Lactobacillus ruminis	0.0804	+	0.018	Yes
Bifidobacterium moukalabense	Blautia coccoides	0.0804	+	0.001	No
Bifidobacterium pseudolongum	Clostridium disporicum	0.0804	-	0.031	No
Bifidobacterium scardovii	Bacteroides clarus	0.0804	+	0.022	No
Corynebacterium casei	Butyricicoccus pullicaecorum	0.0804	+	0.002	Yes
Acidipropionibacterium acidipropionici	Bilophila wadsworthia	0.0804	-	0.001	No
Olsenella scatoligenes	Blautia sp CAG 257	0.0804	-	0.026	No
Collinsella aerofaciens	Prevotella buccalis	0.0804	-	0.038	No
Collinsella massiliensis	Streptococcus viridans	0.0804	-	0.001	Yes
Asaccharobacter celatus	Anaerostipes sp 494a	0.0804	-	0.003	No
Enterorhabdus caecimuris	Citrobacter amalonaticus	0.0804	-	0.017	No
Butyricimonas virosa	Enterococcus thailandicus	0.0804	-	0.001	No
Porphyromonas sp HMSC065F10	Eubacterium ventriosum	0.0804	-	0.023	No
Prevotella corporis	Gemella asaccharolytica	0.0804	+	0.009	No
Prevotella histicola	Roseburia hominis	0.0804	-	0.001	No
Prevotella sp CAG 279	Monoglobus pectinilyticus	0.0804	-	0.026	Yes
Prevotella sp CAG 279	Lachnoclostridium sp An138	0.0804	-	0.024	No
Prevotella sp CAG 279	Firmicutes bacterium CAG 94	0.0804	-	0.036	No
Parabacteroides distasonis	Weissella cibaria	0.0804	-	0.027	Yes
Parabacteroides goldsteinii	Eubacteriaceae bacterium CHKCI005	0.0804	-	0.006	No
Gemella asaccharolytica	Blautia obeum	0.0804	-	0.003	No
Gemella haemolysans	Holdemania filiformis	0.0804	-	0.005	No
Macrococcus caseolyticus	Enterococcus durans	0.0804	+	0.001	No
Enterococcus avium	Lactobacillus melliventris	0.0804	+	0.002	Yes
Enterococcus sp 3H8 DIV0648	Eubacterium hallii	0.0804	-	0.001	Yes
Pediococcus acidilactici	Klebsiella pneumoniae	0.0804	+	0.036	Yes
Leuconostoc mesenteroides	Roseburia faecis	0.0804	-	0.016	Yes
Lactococcus raffinolactis	Streptococcus salivarius	0.0804	-	0.001	No
Clostridium bolteae CAG 59	Dialister invisus	0.0804	+	0.049	Yes
Clostridium sp CAG 299	Eubacterium ramulus	0.0804	+	0.048	Yes
Clostridium sp CAG 299	Marvinbryantia formatexigens	0.0804	+	0.017	Yes
Clostridium sp CAG 299	Firmicutes bacterium CAG 646	0.0804	+	0.018	Yes
Clostridium sp MSTE9	Gemmiger formicilis	0.0804	-	0.001	No
Eubacterium nodatum	Eubacterium siraeum	0.0804	-	0.001	No
Eubacterium sp CAG 251	Roseburia sp CAG 309	0.0804	+	0.031	No
Clostridium clostridioforme	Cronobacter sakazakii	0.0804	+	0.001	No
Clostridium scindens	Pyramidobacter sp C12 8	0.0804	+	0.006	No
Intestinibacter bartlettii	Anaerotruncus sp CAG 528	0.0804	+	0.012	No
Pseudoflavonifractor sp An184	Erysipelothrix larvae	0.0804	+	0.016	Yes
Ruminococcaceae bacterium D16	Megamonas funiformis CAG 377	0.0804	+	0.011	No
Finegoldia magna	Bacteroides coagulans	0.0804	+	0.003	No
Methanobrevibacter smithii	Blautia sp An249	0.0803	-	0.031	Yes
Actinomyces sp oral taxon 448	Eubacterium ramulus	0.0803	-	0.039	Yes
Actinomyces sp oral taxon 448	Intestinibacter bartlettii	0.0803	+	0.049	Yes
Actinomyces turicensis	Ruminococcus bicirculans	0.0803	-	0.019	Yes
Alloscardovia omnicolens	Streptococcus anginosus group	0.0803	+	0.03	Yes
Bifidobacterium gallinarum	Peptococcus niger	0.0803	+	0.013	Yes
Bifidobacterium scardovii	Eubacterium sp CAG 180	0.0803	+	0.017	No
Parascardovia denticolens	Alistipes finegoldii	0.0803	-	0.026	Yes
Scardovia wiggsiae	Intestinimonas butyriciproducens	0.0803	-	0.041	Yes
Rothia mucilaginosa	Clostridium hylemonae	0.0803	-	0.03	Yes
Atopobium rimae	Clostridium leptum	0.0803	-	0.022	Yes
Collinsella massiliensis	Megasphaera micronuciformis	0.0803	-	0.004	Yes
Enorma massiliensis	Streptococcus australis	0.0803	+	0.035	Yes
Eggerthella lenta	Prevotella buccalis	0.0803	+	0.036	No
Eggerthella lenta	Lachnoclostridium sp An14	0.0803	+	0.009	No
Bacteroides clarus	Coprobacter fastidiosus	0.0803	+	0.039	No
Bacteroides coprophilus	Brochothrix thermosphacta	0.0803	+	0.003	No
Bacteroides eggerthii	Anaeroglobus geminatus	0.0803	-	0.022	No
Bacteroidales bacterium KA00251	Anaerococcus vaginalis	0.0803	+	0.006	No
Butyricimonas synergistica	Megasphaera micronuciformis	0.0803	-	0.003	No
Odoribacter splanchnicus	Lactobacillus paragasseri	0.0803	-	0.046	Yes
Prevotella sp S7 1 8	Anaeroglobus geminatus	0.0803	+	0.01	No
Prevotella timonensis	Parasutterella excrementihominis	0.0803	-	0.037	No
Facklamia ignava	Dorea formicigenerans	0.0803	-	0.001	No
Enterococcus asini	Firmicutes bacterium CAG 145	0.0803	-	0.041	No
Enterococcus dispar	Eisenbergiella massiliensis	0.0803	-	0.036	No
Enterococcus faecium	Anaeroglobus geminatus	0.0803	+	0.015	Yes
Enterococcus gallinarum	Lactobacillus helveticus	0.0803	+	0.002	No
Lactobacillus acidophilus	Lactobacillus crispatus	0.0803	+	0.017	No
Lactobacillus curvatus	Blautia producta	0.0803	+	0.018	No
Lactobacillus farciminis	Dorea formicigenerans	0.0803	-	0.001	No
Lactobacillus iners	Dorea formicigenerans	0.0803	-	0.001	No
Lactobacillus mucosae	Clostridium sp CAG 58	0.0803	-	0.007	Yes
Lactobacillus ruminis	Roseburia inulinivorans	0.0803	-	0.02	Yes
Lactobacillus vaginalis	Streptococcus mutans	0.0803	+	0.034	Yes
Leuconostoc citreum	Raoultella ornithinolytica	0.0803	+	0.006	No
Eubacterium saphenum	Clostridiales bacterium CHKCI006	0.0803	+	0.006	No
Mogibacterium timidum	Dorea longicatena	0.0803	-	0.001	No
Eubacterium eligens	Campylobacter coli	0.0803	-	0.001	Yes
Blautia coccoides	Proteus hauseri	0.0803	+	0.001	No
Blautia hydrogenotrophica	Ruminococcus obeum CAG 39	0.0803	-	0.014	No
Blautia sp An249	Lachnospira pectinoschiza	0.0803	-	0.039	No
Blautia sp An249	Roseburia hominis	0.0803	-	0.03	No
Coprococcus catus	Fusobacterium ulcerans	0.0803	-	0.006	No
Coprococcus comes	Phascolarctobacterium sp CAG 266	0.0803	+	0.044	No
Roseburia hominis	Pseudocitrobacter faecalis	0.0803	-	0.001	No
Tyzzerella nexilis	Veillonella atypica	0.0803	+	0.035	No
Oscillibacter sp CAG 241	Enterobacter bugandensis	0.0803	-	0.001	No
Actinomyces sp oral taxon 181	Eisenbergiella massiliensis	0.0802	+	0.034	No
Varibaculum cambriense	Pseudoramibacter alactolyticus	0.0802	+	0.007	No
Aeriscardovia aeriphila	Streptococcus salivarius	0.0802	-	0.037	No
Corynebacterium kroppenstedtii	Butyricimonas virosa	0.0802	-	0.001	No
Corynebacterium minutissimum	Clostridium leptum	0.0802	-	0.001	Yes
Pseudoglutamicibacter albus	Collinsella stercoris	0.0802	-	0.001	No
Atopobium minutum	Bacteroides fragilis	0.0802	+	0.007	No
Atopobium rimae	Peptococcus niger	0.0802	+	0.019	No
Olsenella scatoligenes	Eggerthella lenta	0.0802	-	0.021	No
Olsenella scatoligenes	Holdemanella biformis	0.0802	+	0.022	No
Collinsella aerofaciens	Escherichia albertii	0.0802	-	0.001	No
Bacteroides massiliensis	Porphyromonas sp HMSC065F10	0.0802	-	0.024	No
Bacteroides stercoris	Roseburia sp CAG 182	0.0802	-	0.041	No
Coprobacter sp	Anaerofustis stercorihominis	0.0802	+	0.044	No
Coprobacter sp	Holdemanella biformis	0.0802	-	0.031	No
Butyricimonas virosa	Serratia marcescens	0.0802	-	0.001	No
Prevotella sp CAG 5226	Phascolarctobacterium succinatutens	0.0802	+	0.004	No
Alistipes inops	Phascolarctobacterium succinatutens	0.0802	+	0.036	No
Parabacteroides merdae	Citrobacter portucalensis	0.0802	-	0.001	No
Candidatus Gastranaerophilales bacterium	Leuconostoc pseudomesenteroides	0.0802	+	0.008	No
Enterococcus avium	Faecalicatena contorta	0.0802	+	0.001	Yes
Enterococcus faecalis	Oxalobacter formigenes	0.0802	-	0.04	No
Lactobacillus acidipiscis	Clostridium sp CAG 58	0.0802	-	0.001	Yes
Lactobacillus gasseri	Clostridium clostridioforme	0.0802	+	0.043	Yes
Streptococcus macedonicus	Dorea formicigenerans	0.0802	-	0.001	No
Streptococcus sp HPH0090	Clostridium clostridioforme	0.0802	+	0.001	No
Streptococcus vestibularis	Peptoniphilus coxii	0.0802	-	0.003	Yes
Clostridium perfringens	Eubacterium siraeum	0.0802	-	0.015	No
Mogibacterium diversum	Eisenbergiella tayi	0.0802	+	0.043	Yes
Eubacterium eligens	Saccharomyces cerevisiae	0.0802	-	0.002	Yes
Blautia hansenii	Citrobacter freundii	0.0802	+	0.029	Yes
Ruminococcus torques	Pseudomonas aeruginosa group	0.0802	-	0.034	No
Dorea formicigenerans	Peptoniphilus lacrimalis	0.0802	-	0.002	No
Dorea formicigenerans	Pyramidobacter sp C12 8	0.0802	-	0.009	No
Fusicatenibacter saccharivorans	Peptoniphilus harei	0.0802	-	0.002	Yes
Clostridium hylemonae	Firmicutes bacterium CAG 94	0.0802	-	0.04	Yes
Roseburia hominis	Citrobacter pasteurii	0.0802	-	0.002	No
Roseburia inulinivorans	Leclercia adecarboxylata	0.0802	-	0.002	Yes
Roseburia sp CAG 471	Peptococcus niger	0.0802	-	0.018	No
Romboutsia ilealis	Klebsiella quasipneumoniae	0.0802	-	0.031	Yes
Ruminococcus sp CAG 330	Pseudomonas geniculata	0.0802	+	0.006	No
Serratia marcescens	Pseudomonas geniculata	0.0802	+	0.001	No
Actinobaculum sp oral taxon 183	Peptostreptococcus stomatis	0.0801	+	0.005	No
Trueperella bernardiae	Finegoldia magna	0.0801	+	0.009	No
Bifidobacterium pseudolongum	Coprococcus comes	0.0801	-	0.028	No
Bifidobacterium saeculare	Blautia coccoides	0.0801	+	0.048	Yes
Parascardovia denticolens	Flavonifractor plautii	0.0801	+	0.029	No
Scardovia wiggsiae	Paraprevotella xylaniphila	0.0801	-	0.037	Yes
Corynebacterium amycolatum	Bacteroides stercoris	0.0801	-	0.014	No
Corynebacterium pyruviciproducens	Prevotella buccalis	0.0801	+	0.002	No
Plantibacter flavus	Eubacterium saphenum	0.0801	+	0.001	No
Acidipropionibacterium acidipropionici	Parabacteroides merdae	0.0801	-	0.001	No
Acidipropionibacterium acidipropionici	Eubacterium eligens	0.0801	-	0.001	Yes
Pseudopropionibacterium propionicum	Leclercia adecarboxylata	0.0801	+	0.001	No
Olsenella scatoligenes	Megasphaera elsdenii	0.0801	+	0.027	No
Collinsella aerofaciens	Streptococcus agalactiae	0.0801	-	0.01	No
Collinsella aerofaciens	Coprococcus eutactus	0.0801	+	0.043	No
Collinsella aerofaciens	Erysipelothrix larvae	0.0801	-	0.028	No
Collinsella massiliensis	Peptoniphilus sp HMSC062D09	0.0801	-	0.002	Yes
Asaccharobacter celatus	Weissella confusa	0.0801	-	0.021	No
Bacteroides vulgatus	Acidaminococcus sp CAG 542	0.0801	-	0.003	No
Prevotella bergensis	Roseburia hominis	0.0801	-	0.001	No
Enterococcus avium	Citrobacter freundii	0.0801	+	0.026	Yes
Enterococcus canintestini	Eubacterium nodatum	0.0801	+	0.006	No
Lactobacillus oris	Klebsiella variicola	0.0801	+	0.046	No
Lactobacillus paragasseri	Oscillibacter sp 57 20	0.0801	-	0.047	Yes
Lactococcus raffinolactis	Blautia obeum	0.0801	-	0.001	No
Streptococcus gallolyticus	Megasphaera elsdenii	0.0801	+	0.028	No
Streptococcus sobrinus	Dialister pneumosintes	0.0801	+	0.01	No
Eubacterium eligens	Anaerococcus nagyae	0.0801	-	0.001	Yes
Eubacterium eligens	Peptoniphilus duerdenii	0.0801	-	0.001	Yes
Ruminococcus lactaris	Morganella morganii	0.0801	-	0.036	Yes
Veillonella dispar	Enterobacter cloacae complex	0.0801	+	0.025	Yes
Citrobacter freundii	Citrobacter pasteurii	0.0801	+	0.006	No
Enterobacter cloacae complex	Klebsiella oxytoca	0.0801	+	0.022	No
Actinomyces sp oral taxon 181	Bacteroides caccae	0.08	-	0.045	No
Actinomyces sp oral taxon 448	Enterococcus dispar	0.08	+	0.021	Yes
Varibaculum cambriense	Gardnerella vaginalis	0.08	+	0.016	No
Bifidobacterium asteroides	Roseburia faecis	0.08	-	0.003	Yes
Lawsonella clevelandensis	Eubacterium eligens	0.08	-	0.004	Yes
Acidipropionibacterium acidipropionici	Pediococcus acidilactici	0.08	+	0.008	No
Atopobium rimae	Intestinimonas butyriciproducens	0.08	-	0.023	No
Enorma massiliensis	Parabacteroides distasonis	0.08	-	0.045	Yes
Slackia isoflavoniconvertens	Prevotella sp CAG 873	0.08	+	0.014	No
Butyricimonas synergistica	Clostridioides difficile	0.08	-	0.021	No
Porphyromonas asaccharolytica	Allisonella histaminiformans	0.08	-	0.021	Yes
Porphyromonas sp HMSC065F10	Bacteroides coagulans	0.08	+	0.002	No
Paraprevotella xylaniphila	Marvinbryantia formatexigens	0.08	-	0.023	No
Prevotella bergensis	Gemella asaccharolytica	0.08	+	0.003	No
Prevotella sp CAG 485	Allisonella histaminiformans	0.08	+	0.009	No
Parabacteroides gordonii	Eubacterium rectale	0.08	-	0.023	Yes
Enterococcus dispar	Ruminococcus gnavus	0.08	+	0.03	No
Enterococcus faecium	Lactobacillus johnsonii	0.08	+	0.023	Yes
Lactobacillus kalixensis	Anaerostipes hadrus	0.08	-	0.003	Yes
Lactobacillus paragasseri	Mogibacterium diversum	0.08	-	0.029	Yes
Lactobacillus sakei	Leuconostoc mesenteroides	0.08	+	0.009	No
Streptococcus vestibularis	Fusobacterium sp CAG 439	0.08	-	0.001	Yes
Clostridium sp D5	Roseburia inulinivorans	0.08	-	0.046	Yes
Eubacterium hallii	Cronobacter sakazakii	0.08	-	0.001	Yes
Fusicatenibacter saccharivorans	Veillonella seminalis	0.08	-	0.001	Yes
Terrisporobacter othiniensis	Acidaminococcus intestini	0.08	-	0.008	Yes
Flavonifractor plautii	Fusobacterium ulcerans	0.08	+	0.016	No
Flavonifractor sp An100	Pseudoflavonifractor sp An184	0.08	+	0.032	Yes
Catenibacterium mitsuokai	Firmicutes bacterium CAG 424	0.08	-	0.048	No
Firmicutes bacterium CAG 145	Firmicutes bacterium CAG 646	0.08	-	0.021	No
Methanobrevibacter smithii	Sutterella parvirubra	0.0799	-	0.044	Yes
Candidatus Methanomassiliicoccus intestinalis	Veillonella atypica	0.0799	-	0.041	Yes
Actinomyces graevenitzii	Clostridium hylemonae	0.0799	+	0.029	Yes
Actinomyces sp oral taxon 181	Coprobacter fastidiosus	0.0799	-	0.027	No
Actinomyces turicensis	Anaeroglobus geminatus	0.0799	+	0.021	No
Mobiluncus curtisii	Peptoniphilus duerdenii	0.0799	+	0.001	No
Bifidobacterium scardovii	Clostridiales bacterium CHKCI006	0.0799	+	0.021	No
Corynebacterium durum	Streptococcus sanguinis	0.0799	+	0.012	No
Rothia dentocariosa	Asaccharobacter celatus	0.0799	-	0.047	No
Collinsella aerofaciens	Anaerococcus vaginalis	0.0799	-	0.006	No
Collinsella aerofaciens	Peptoniphilus lacrimalis	0.0799	-	0.002	No
Collinsella aerofaciens	Citrobacter freundii	0.0799	-	0.038	No
Adlercreutzia equolifaciens	Neisseria sicca	0.0799	-	0.001	No
Asaccharobacter celatus	Streptococcus cristatus	0.0799	-	0.016	No
Eggerthella lenta	Fusobacterium varium	0.0799	+	0.006	No
Barnesiella intestinihominis	Bacteroides pectinophilus	0.0799	-	0.006	No
Coprobacter sp	Lactobacillus paragasseri	0.0799	-	0.029	Yes
Butyricimonas virosa	Prevotella sp AM42 24	0.0799	-	0.001	No
Prevotella stercorea	Campylobacter curvus	0.0799	+	0.009	No
Enterococcus asini	Peptoniphilus sp HMSC062D09	0.0799	+	0.014	No
Enterococcus cecorum	Cellulosilyticum lentocellum	0.0799	+	0.011	No
Enterococcus gallinarum	Lactobacillus saerimneri	0.0799	+	0.002	No
Enterococcus raffinosus	Coprococcus comes	0.0799	-	0.007	No
Lactobacillus farciminis	Clostridium sp CAG 58	0.0799	-	0.001	Yes
Lactobacillus pentosus	Blautia obeum	0.0799	-	0.011	No
Lactobacillus rapi	Anaerococcus octavius	0.0799	+	0.007	No
Lactobacillus rogosae	Clostridiales bacterium 1 7 47FAA	0.0799	-	0.029	No
Pediococcus acidilactici	Proteus penneri	0.0799	+	0.002	No
Leuconostoc pseudomesenteroides	Kluyvera cryocrescens	0.0799	+	0.006	No
Streptococcus milleri	Dorea longicatena	0.0799	-	0.006	No
Streptococcus sp F0442	Blautia hydrogenotrophica	0.0799	+	0.018	No
Streptococcus viridans	Klebsiella michiganensis	0.0799	+	0.001	No
Clostridium sp chh4 2	Anaerofustis stercorihominis	0.0799	+	0.01	No
Eubacterium sp OM08 24	Citrobacter freundii	0.0799	+	0.02	No
Butyrivibrio sp CAG 318	Klebsiella pneumoniae	0.0799	+	0.021	Yes
Clostridium aldenense	Victivallis vadensis	0.0799	-	0.041	No
Clostridium clostridioforme	Lachnoclostridium sp An181	0.0799	+	0.001	No
Lachnospiraceae bacterium 2 1 46FAA	Roseburia inulinivorans	0.0799	-	0.01	Yes
Roseburia hominis	Serratia marcescens	0.0799	-	0.001	No
Erysipelatoclostridium ramosum	Fusobacterium ulcerans	0.0799	+	0.008	No
Firmicutes bacterium CAG 94	Pseudomonas aeruginosa group	0.0799	+	0.03	No
Methanobrevibacter smithii	Megasphaera micronuciformis	0.0798	-	0.004	Yes
Actinomyces sp S6 Spd3	Alistipes shahii	0.0798	-	0.013	No
Bifidobacterium catenulatum	Eggerthella lenta	0.0798	-	0.022	No
Bifidobacterium mongoliense	Asaccharobacter celatus	0.0798	-	0.001	No
Corynebacterium amycolatum	Adlercreutzia equolifaciens	0.0798	-	0.022	No
Rothia mucilaginosa	Streptococcus pasteurianus	0.0798	-	0.035	Yes
Atopobium minutum	Providencia rettgeri	0.0798	+	0.005	No
Olsenella profusa	Enterobacter mori	0.0798	+	0.009	No
Collinsella aerofaciens	Fusobacterium varium	0.0798	-	0.006	No
Collinsella aerofaciens	Oligella urethralis	0.0798	-	0.004	No
Eggerthella lenta	Prevotella colorans	0.0798	+	0.007	No
Bacteroides caccae	Lactobacillus dextrinicus	0.0798	-	0.006	No
Bacteroides massiliensis	Clostridioides difficile	0.0798	-	0.022	No
Bacteroides salyersiae	Streptococcus infantis	0.0798	+	0.026	Yes
Butyricimonas virosa	Leuconostoc gelidum	0.0798	-	0.009	No
Prevotella colorans	Streptococcus gallolyticus	0.0798	+	0.02	No
Alistipes shahii	Robinsoniella sp RHS	0.0798	-	0.001	No
Alistipes sp CAG 831	Citrobacter portucalensis	0.0798	+	0.001	No
Parabacteroides merdae	Kluyvera cryocrescens	0.0798	-	0.002	No
Enterococcus malodoratus	Roseburia hominis	0.0798	-	0.001	No
Weissella cibaria	Ruminococcus bromii	0.0798	-	0.008	No
Streptococcus gordonii	Clostridium sp CAG 413	0.0798	-	0.018	No
Streptococcus sanguinis	Pseudoflavonifractor sp An184	0.0798	+	0.042	Yes
Blautia coccoides	Citrobacter freundii	0.0798	+	0.036	No
Coprococcus comes	Desulfovibrio piger	0.0798	+	0.048	No
Anaerotruncus colihominis	Phascolarctobacterium sp CAG 266	0.0798	-	0.044	No
Clostridium methylpentosum	Parasutterella excrementihominis	0.0798	-	0.046	No
Eubacterium siraeum	Dialister succinatiphilus	0.0798	-	0.001	No
Absiella dolichum	Proteus mirabilis	0.0798	+	0.015	No
Catenibacterium mitsuokai	Firmicutes bacterium CAG 170	0.0798	+	0.02	No
Citrobacter braakii	Haemophilus parainfluenzae	0.0798	+	0.012	No
Methanosphaera stadtmanae	Cloacibacillus porcorum	0.0797	+	0.027	No
Actinomyces sp ICM47	Lactobacillus crispatus	0.0797	-	0.023	Yes
Bifidobacterium dentium	Clostridium sp CAG 413	0.0797	-	0.011	Yes
Corynebacterium coyleae	Streptococcus mutans	0.0797	-	0.001	Yes
Pseudoglutamicibacter albus	Prevotella corporis	0.0797	+	0.012	No
Pseudoglutamicibacter cumminsii	Eubacterium hallii	0.0797	-	0.001	Yes
Propionibacterium acidifaciens	Blautia sp CAG 257	0.0797	+	0.008	No
Atopobium minutum	Anaerococcus nagyae	0.0797	+	0.007	No
Atopobium rimae	Coprococcus comes	0.0797	-	0.022	No
Collinsella stercoris	Cellulosilyticum lentocellum	0.0797	-	0.001	No
Denitrobacterium detoxificans	Roseburia hominis	0.0797	-	0.001	No
Bacteroides cellulosilyticus	Streptococcus cristatus	0.0797	-	0.013	No
Bacteroides clarus	Roseburia hominis	0.0797	-	0.037	No
Bacteroides dorei	Ruminococcus callidus	0.0797	+	0.031	Yes
Bacteroides salyersiae	Desulfovibrionaceae bacterium	0.0797	+	0.02	No
Dysgonomonas sp 37 18	Clostridium clostridioforme	0.0797	+	0.001	No
Butyricimonas virosa	Lactobacillus gastricus	0.0797	-	0.001	No
Prevotella bergensis	Anaerostipes hadrus	0.0797	-	0.001	Yes
Alistipes finegoldii	Clostridiales bacterium CHKCI006	0.0797	-	0.01	Yes
Alistipes shahii	Lactobacillus paralimentarius	0.0797	-	0.001	No
Parabacteroides distasonis	Lachnoclostridium sp An118	0.0797	-	0.033	Yes
Weeksella virosa	Eubacterium eligens	0.0797	-	0.001	Yes
Bavariicoccus seileri	Eubacterium hallii	0.0797	-	0.001	Yes
Enterococcus avium	Dielma fastidiosa	0.0797	+	0.048	Yes
Enterococcus gallinarum	Enterococcus malodoratus	0.0797	+	0.001	No
Lactobacillus animalis	Eubacterium sp CAG 38	0.0797	+	0.047	Yes
Lactobacillus dextrinicus	Absiella dolichum	0.0797	+	0.007	No
Streptococcus agalactiae	Clostridium neonatale	0.0797	+	0.001	No
Streptococcus mitis	Eubacterium sulci	0.0797	+	0.008	Yes
Streptococcus oralis	Klebsiella oxytoca	0.0797	+	0.019	No
Butyricicoccus pullicaecorum	Megamonas funiformis	0.0797	+	0.019	Yes
Clostridium butyricum	Morganella morganii	0.0797	+	0.002	No
Anaerostipes sp 494a	Veillonella atypica	0.0797	+	0.003	No
Blautia producta	Roseburia sp CAG 182	0.0797	-	0.03	No
Coprococcus comes	Citrobacter pasteurii	0.0797	-	0.001	No
Eubacterium rectale	Veillonella seminalis	0.0797	-	0.003	Yes
Murimonas intestini	Phascolarctobacterium succinatutens	0.0797	-	0.038	No
Ruminococcus sp CAG 488	Veillonella atypica	0.0797	+	0.009	No
Klebsiella pneumoniae	Raoultella ornithinolytica	0.0797	+	0.001	Yes
Methanosphaera stadtmanae	Faecalitalea cylindroides	0.0796	+	0.027	No
Actinomyces sp oral taxon 448	Lactococcus lactis	0.0796	+	0.046	Yes
Actinomyces turicensis	Atopobium vaginae	0.0796	+	0.01	No
Varibaculum cambriense	Streptococcus vestibularis	0.0796	-	0.025	Yes
Varibaculum cambriense	Intestinimonas butyriciproducens	0.0796	-	0.018	No
Corynebacterium amycolatum	Dorea longicatena	0.0796	-	0.012	No
Corynebacterium amycolatum	Campylobacter upsaliensis	0.0796	+	0.004	No
Corynebacterium sp HMSC08A12	Roseburia hominis	0.0796	-	0.001	No
Olsenella profusa	Anaerostipes caccae	0.0796	+	0.017	No
Collinsella aerofaciens	Enterococcus thailandicus	0.0796	-	0.001	No
Collinsella intestinalis	Cloacibacillus porcorum	0.0796	-	0.047	No
Adlercreutzia equolifaciens	Clostridium neonatale	0.0796	-	0.001	No
Adlercreutzia equolifaciens	Erysipelothrix larvae	0.0796	-	0.016	No
Asaccharobacter celatus	Lactobacillus pantheris	0.0796	-	0.002	No
Asaccharobacter celatus	Clostridium neonatale	0.0796	-	0.001	No
Bacteroides caccae	Lactobacillus nasuensis	0.0796	-	0.001	No
Bacteroides faecis	Porphyromonas asaccharolytica	0.0796	-	0.043	Yes
Barnesiella intestinihominis	Klebsiella oxytoca	0.0796	-	0.02	No
Butyricimonas synergistica	Gemmiger sp An87	0.0796	-	0.007	No
Alistipes putredinis	Lachnospiraceae bacterium 2 1 46FAA	0.0796	-	0.014	No
Alistipes sp CAG 831	Oscillibacter sp CAG 241	0.0796	-	0.001	No
Lactobacillus kullabergensis	Dorea formicigenerans	0.0796	-	0.001	No
Clostridium sp CAG 253	Ruminococcus champanellensis	0.0796	+	0.012	No
Hungatella hathewayi	Eubacterium sp CAG 251	0.0796	-	0.035	Yes
Hungatella hathewayi	Pyramidobacter sp C12 8	0.0796	+	0.009	Yes
Eubacterium hallii	Citrobacter freundii	0.0796	-	0.044	Yes
Anaerostipes sp 494a	Clostridium clostridioforme	0.0796	+	0.001	No
Clostridium scindens	Clostridium hiranonis	0.0796	+	0.003	No
Clostridium scindens	Veillonella seminalis	0.0796	+	0.002	No
Eubacterium rectale	Veillonella dispar	0.0796	+	0.044	Yes
Roseburia hominis	Dialister micraerophilus	0.0796	-	0.001	No
Roseburia hominis	Anaerococcus nagyae	0.0796	-	0.001	No
Roseburia hominis	Campylobacter ureolyticus	0.0796	-	0.001	No
Anaerotruncus sp CAG 528	Ruminococcus champanellensis	0.0796	+	0.02	No
Flavonifractor sp An10	Pseudomonas aeruginosa group	0.0796	+	0.018	No
Gemmiger sp An120	Megasphaera sp DISK 18	0.0796	+	0.01	Yes
Turicibacter sanguinis	Morganella morganii	0.0796	-	0.024	Yes
Dialister pneumosintes	Peptoniphilus coxii	0.0796	+	0.006	No
Serratia marcescens	Stenotrophomonas acidaminiphila	0.0796	+	0.001	No
Methanosphaera stadtmanae	Prevotella sp CAG 873	0.0795	+	0.017	No
Actinomyces oris	Lachnospiraceae bacterium 2 1 46FAA	0.0795	-	0.011	Yes
Actinomyces sp oral taxon 180	Prevotella histicola	0.0795	+	0.01	No
Actinomyces viscosus	Prevotella sp CAG 873	0.0795	+	0.009	No
Bifidobacterium adolescentis	Allisonella histaminiformans	0.0795	+	0.038	No
Bifidobacterium asteroides	Klebsiella oxytoca	0.0795	+	0.01	No
Bifidobacterium pseudocatenulatum	Megamonas hypermegale	0.0795	+	0.015	No
Bifidobacterium pseudolongum	Kocuria varians	0.0795	+	0.001	No
Bifidobacterium saeculare	Firmicutes bacterium CAG 83	0.0795	-	0.044	Yes
Parascardovia denticolens	Acidaminococcus intestini	0.0795	-	0.041	Yes
Corynebacterium jeikeium	Corynebacterium sp HMSC058E07	0.0795	+	0.002	No
Corynebacterium kroppenstedtii	Faecalibacterium prausnitzii	0.0795	-	0.002	Yes
Lawsonella clevelandensis	Ruminococcus gnavus	0.0795	+	0.006	No
Atopobium minutum	Clostridium leptum	0.0795	-	0.018	Yes
Atopobium parvulum	Streptococcus milleri	0.0795	+	0.006	No
Atopobium parvulum	Faecalibacterium prausnitzii	0.0795	-	0.016	Yes
Atopobium rimae	Blautia obeum	0.0795	-	0.02	No
Olsenella uli	Eubacterium saphenum	0.0795	+	0.002	No
Collinsella massiliensis	Globicatella sanguinis	0.0795	-	0.001	Yes
Collinsella massiliensis	Oligella urethralis	0.0795	-	0.001	Yes
Asaccharobacter celatus	Dysgonomonas sp 37 18	0.0795	-	0.001	No
Asaccharobacter celatus	Lactobacillus sanfranciscensis	0.0795	-	0.002	No
Eggerthella lenta	Lactobacillus apis	0.0795	+	0.017	No
Slackia isoflavoniconvertens	Sanguibacteroides justesenii	0.0795	+	0.018	No
Porphyromonas uenonis	Enterococcus gallinarum	0.0795	+	0.017	No
Alistipes finegoldii	Lactobacillus melliventris	0.0795	-	0.001	Yes
Rikenella microfusus	Clostridium sp CAG 299	0.0795	+	0.011	Yes
Enterococcus sp 3H8 DIV0648	Gemmiger formicilis	0.0795	-	0.001	No
Lactobacillus amylovorus	Clostridium leptum	0.0795	-	0.005	Yes
Lactobacillus crispatus	Streptococcus milleri	0.0795	+	0.013	No
Lactobacillus johnsonii	Ruthenibacterium lactatiformans	0.0795	-	0.037	Yes
Lactobacillus nasuensis	Clostridium sp CAG 58	0.0795	-	0.003	Yes
Dorea formicigenerans	Kluyvera ascorbata	0.0795	-	0.003	No
Clostridium scindens	Terrisporobacter othiniensis	0.0795	+	0.002	No
Shuttleworthia satelles	Anaeroglobus geminatus	0.0795	+	0.009	No
Terrisporobacter othiniensis	Erysipelothrix larvae	0.0795	+	0.01	No
Coprobacillus cateniformis	Erysipelothrix larvae	0.0795	+	0.019	Yes
Parvimonas micra	Campylobacter hominis	0.0795	+	0.005	No
Actinomyces turicensis	Clostridium citroniae	0.0794	+	0.026	No
Varibaculum cambriense	Streptococcus salivarius	0.0794	-	0.016	No
Bifidobacterium saeculare	Ruminococcus torques	0.0794	-	0.029	Yes
Corynebacterium amycolatum	Blautia sp An249	0.0794	+	0.012	No
Corynebacterium amycolatum	Firmicutes bacterium CAG 238	0.0794	+	0.013	No
Pseudoglutamicibacter cumminsii	Collinsella massiliensis	0.0794	-	0.001	Yes
Rothia dentocariosa	Klebsiella oxytoca	0.0794	+	0.014	No
Acidipropionibacterium acidipropionici	Asaccharobacter celatus	0.0794	-	0.001	No
Olsenella profusa	Bilophila wadsworthia	0.0794	-	0.027	No
Collinsella stercoris	Veillonella atypica	0.0794	-	0.048	No
Adlercreutzia equolifaciens	Serratia marcescens	0.0794	-	0.001	No
Asaccharobacter celatus	Prevotella colorans	0.0794	-	0.01	No
Asaccharobacter celatus	Clostridiales bacterium CHKCI006	0.0794	-	0.013	No
Bacteroides intestinalis	Enterococcus gallinarum	0.0794	-	0.043	No
Coprobacter secundus	Lactobacillus fermentum	0.0794	-	0.023	Yes
Coprobacter sp	Lactobacillus rogosae	0.0794	+	0.022	No
Butyricimonas virosa	Anaerococcus hydrogenalis	0.0794	-	0.001	No
Paraprevotella clara	Eisenbergiella massiliensis	0.0794	-	0.047	No
Paraprevotella clara	Lachnospira pectinoschiza	0.0794	-	0.049	No
Prevotella bergensis	Prevotella timonensis	0.0794	+	0.001	No
Candidatus Gastranaerophilales bacterium	Ruminococcaceae bacterium D5	0.0794	+	0.011	Yes
Gemella morbillorum	Roseburia hominis	0.0794	-	0.001	No
Enterococcus casseliflavus	Pediococcus pentosaceus	0.0794	+	0.005	No
Lactobacillus amylovorus	Oscillibacter sp CAG 241	0.0794	-	0.001	No
Lactobacillus gasseri	Fretibacterium fastidiosum	0.0794	+	0.003	Yes
Lactobacillus melliventris	Eubacterium siraeum	0.0794	-	0.001	No
Weissella confusa	Bilophila wadsworthia	0.0794	-	0.019	No
Streptococcus milleri	Firmicutes bacterium CAG 424	0.0794	+	0.004	No
Clostridium disporicum	Clostridium sp CAG 253	0.0794	+	0.025	No
Clostridium sp CAG 167	Clostridium sp CAG 299	0.0794	-	0.04	Yes
Clostridium sp D5	Fusicatenibacter saccharivorans	0.0794	-	0.042	Yes
Butyrivibrio crossotus	Oscillibacter sp 57 20	0.0794	+	0.021	No
Lachnoclostridium sp An76	Massiliomicrobiota timonensis	0.0794	+	0.001	No
Eubacterium rectale	Peptoniphilus sp HMSC062D09	0.0794	-	0.003	Yes
Roseburia hominis	Peptoniphilus duerdenii	0.0794	-	0.001	No
Clostridium leptum	Comamonas testosteroni	0.0794	-	0.002	Yes
Actinobaculum sp oral taxon 183	Clostridium innocuum	0.0793	+	0.017	Yes
Actinomyces johnsonii	Roseburia sp CAG 471	0.0793	-	0.047	No
Actinomyces oris	Anaeroglobus geminatus	0.0793	-	0.022	Yes
Trueperella bernardiae	Clostridium sp CAG 58	0.0793	-	0.001	Yes
Aeriscardovia aeriphila	Blautia coccoides	0.0793	+	0.03	No
Bifidobacterium adolescentis	Corynebacterium amycolatum	0.0793	-	0.016	No
Parascardovia denticolens	Eubacterium rectale	0.0793	-	0.023	Yes
Corynebacterium pseudogenitalium	Enterococcus avium	0.0793	+	0.003	Yes
Pseudopropionibacterium propionicum	Pediococcus pentosaceus	0.0793	+	0.001	No
Olsenella uli	Gordonibacter pamelaeae	0.0793	+	0.015	No
Collinsella intestinalis	Butyrivibrio crossotus	0.0793	-	0.031	No
Adlercreutzia equolifaciens	Dysgonomonas sp 37 18	0.0793	-	0.001	No
Asaccharobacter celatus	Prevotella oralis	0.0793	-	0.001	No
Gordonibacter pamelaeae	Bacteroides clarus	0.0793	-	0.044	No
Bacteroides caccae	Leuconostoc carnosum	0.0793	-	0.001	No
Barnesiella intestinihominis	Haemophilus parainfluenzae	0.0793	-	0.046	No
Porphyromonas uenonis	Anaerococcus nagyae	0.0793	+	0.003	No
Gemella haemolysans	Intestinimonas butyriciproducens	0.0793	-	0.01	No
Gemella sanguinis	Pseudoflavonifractor sp An184	0.0793	-	0.044	Yes
Staphylococcus argenteus	Enterococcus faecium	0.0793	+	0.001	Yes
Facklamia hominis	Anaerostipes hadrus	0.0793	-	0.002	Yes
Enterococcus asini	Citrobacter freundii	0.0793	+	0.017	No
Enterococcus cecorum	Enterococcus dispar	0.0793	+	0.011	No
Enterococcus gallinarum	Oxalobacter formigenes	0.0793	-	0.033	No
Enterococcus gallinarum	Citrobacter youngae	0.0793	+	0.026	No
Enterococcus sp 3H8 DIV0648	Dorea formicigenerans	0.0793	-	0.001	No
Lactobacillus johnsonii	Agathobaculum butyriciproducens	0.0793	-	0.021	No
Lactobacillus kullabergensis	Veillonella sp CAG 933	0.0793	+	0.009	No
Leuconostoc gelidum	Streptococcus thermophilus	0.0793	+	0.011	No
Streptococcus mutans	Eubacterium sulci	0.0793	-	0.014	Yes
Streptococcus pasteurianus	Proteus hauseri	0.0793	+	0.007	No
Butyricicoccus pullicaecorum	Faecalibacterium prausnitzii	0.0793	-	0.039	Yes
Eubacterium infirmum	Enterobacter mori	0.0793	+	0.005	No
Eubacterium eligens	Tyzzerella sp An114	0.0793	-	0.001	Yes
Blautia coccoides	Anaerococcus nagyae	0.0793	+	0.001	No
Ruminococcus gnavus	Citrobacter amalonaticus	0.0793	+	0.021	No
Coprococcus comes	Allisonella histaminiformans	0.0793	+	0.031	No
Clostridium hylemonae	Turicibacter sanguinis	0.0793	-	0.047	Yes
Oscillibacter sp 57 20	Campylobacter gracilis	0.0793	-	0.022	No
Oscillibacter sp PC13	Veillonella atypica	0.0793	+	0.006	No
Anaerofilum sp An201	Firmicutes bacterium CAG 94	0.0793	+	0.006	No
Ruminococcus bromii	Fusobacterium varium	0.0793	-	0.005	No
Ruminococcus callidus	Kluyvera cryocrescens	0.0793	+	0.007	Yes
Ruthenibacterium lactatiformans	Firmicutes bacterium CAG 170	0.0793	-	0.033	Yes
Solobacterium moorei	Campylobacter hominis	0.0793	+	0.004	No
Methanobrevibacter smithii	Enterobacter bugandensis	0.0792	-	0.001	Yes
Actinomyces johnsonii	Eubacterium limosum	0.0792	+	0.038	Yes
Actinomyces oris	Corynebacterium coyleae	0.0792	-	0.002	Yes
Actinomyces sp oral taxon 181	Clostridioides difficile	0.0792	+	0.018	No
Trueperella bernardiae	Bifidobacterium pseudolongum	0.0792	+	0.01	No
Bifidobacterium catenulatum	Slackia isoflavoniconvertens	0.0792	+	0.024	No
Bifidobacterium gallinarum	Lactobacillus fermentum	0.0792	+	0.047	Yes
Bifidobacterium saeculare	Bacteroides massiliensis	0.0792	-	0.035	Yes
Corynebacterium sp HMSC08A12	Gemella asaccharolytica	0.0792	+	0.003	No
Lawsonella clevelandensis	Adlercreutzia equolifaciens	0.0792	-	0.002	No
Lawsonella clevelandensis	Parabacteroides distasonis	0.0792	-	0.008	Yes
Lawsonella clevelandensis	Parabacteroides goldsteinii	0.0792	-	0.002	No
Propionibacterium acidifaciens	Peptostreptococcus anaerobius	0.0792	+	0.015	No
Atopobium rimae	Ruminococcus bicirculans	0.0792	-	0.015	Yes
Atopobium vaginae	Peptostreptococcus anaerobius	0.0792	+	0.007	No
Collinsella aerofaciens	Dysgonomonas mossii	0.0792	-	0.001	No
Collinsella massiliensis	Lactobacillus pantheris	0.0792	-	0.001	Yes
Bacteroides coprocola	Anaeromassilibacillus sp An250	0.0792	+	0.043	No
Bacteroides galacturonicus	Holdemania filiformis	0.0792	+	0.038	No
Bacteroides plebeius	Prevotella sp CAG 1185	0.0792	+	0.022	No
Bacteroides plebeius	Ruminococcus sp CAG 488	0.0792	+	0.009	No
Butyricimonas synergistica	Megasphaera sp DISK 18	0.0792	+	0.045	Yes
Butyricimonas virosa	Enterococcus malodoratus	0.0792	-	0.001	No
Odoribacter laneus	Veillonella atypica	0.0792	-	0.041	No
Prevotella corporis	Mageeibacillus indolicus	0.0792	+	0.004	No
Prevotella sp S7 1 8	Parabacteroides merdae	0.0792	-	0.003	No
Alistipes finegoldii	Lactobacillus acidipiscis	0.0792	-	0.004	Yes
Alistipes finegoldii	Anaerococcus nagyae	0.0792	-	0.001	Yes
Enterococcus avium	Eubacterium nodatum	0.0792	+	0.001	Yes
Enterococcus cecorum	Lactobacillus ruminis	0.0792	+	0.024	No
Enterococcus durans	Eubacterium saphenum	0.0792	+	0.005	No
Enterococcus raffinosus	Dorea formicigenerans	0.0792	-	0.006	No
Lactobacillus kullabergensis	Eubacterium siraeum	0.0792	-	0.001	No
Lactobacillus nasuensis	Roseburia faecis	0.0792	-	0.002	Yes
Leuconostoc mesenteroides	Eubacterium dolichum CAG 375	0.0792	+	0.016	No
Clostridium cadaveris	Roseburia hominis	0.0792	-	0.001	No
Clostridium sp MSTE9	Fusicatenibacter saccharivorans	0.0792	-	0.001	Yes
Eubacterium sp CAG 251	Ruminococcaceae bacterium D5	0.0792	+	0.044	Yes
Blautia obeum	Faecalicoccus pleomorphus	0.0792	-	0.042	No
Ruminococcus bicirculans	Pseudomonas aeruginosa group	0.0792	-	0.042	Yes
Coprobacillus cateniformis	Peptoniphilus sp HMSC062D09	0.0792	+	0.005	Yes
Erysipelatoclostridium ramosum	Finegoldia magna	0.0792	+	0.016	No
Allisonella histaminiformans	Desulfovibrio piger	0.0792	+	0.028	No
Veillonella atypica	Fusobacterium ulcerans	0.0792	+	0.014	No
Actinomyces europaeus	Lactobacillus dextrinicus	0.0791	+	0.007	No
Corynebacterium accolens	Corynebacterium minutissimum	0.0791	+	0.001	No
Corynebacterium pyruviciproducens	Roseburia hominis	0.0791	-	0.001	No
Collinsella aerofaciens	Campylobacter ureolyticus	0.0791	-	0.002	No
Collinsella massiliensis	Faecalicoccus pleomorphus	0.0791	+	0.044	Yes
Adlercreutzia equolifaciens	Prevotella buccae	0.0791	-	0.007	No
Asaccharobacter celatus	Lactobacillus camelliae	0.0791	-	0.001	No
Bacteroides coprophilus	Lactobacillus acidophilus	0.0791	+	0.02	No
Bacteroides faecis	Morganella morganii	0.0791	-	0.034	No
Butyricimonas virosa	Lachnoclostridium sp An298	0.0791	-	0.001	No
Porphyromonas uenonis	Peptostreptococcus stomatis	0.0791	+	0.005	No
Prevotella buccae	Intestinimonas butyriciproducens	0.0791	-	0.004	No
Prevotella timonensis	Alistipes shahii	0.0791	-	0.038	No
Enterococcus casseliflavus	Lactobacillus parabuchneri	0.0791	+	0.002	No
Enterococcus faecium	Peptoniphilus lacrimalis	0.0791	+	0.002	Yes
Lactobacillus crispatus	Campylobacter ureolyticus	0.0791	+	0.01	No
Streptococcus agalactiae	Streptococcus oralis	0.0791	+	0.013	No
Streptococcus sobrinus	Faecalitalea cylindroides	0.0791	+	0.02	No
Streptococcus sobrinus	Kosakonia cowanii	0.0791	+	0.013	No
Clostridium cadaveris	Eubacterium hallii	0.0791	-	0.001	Yes
Hungatella hathewayi	Peptoniphilus sp HMSC062D09	0.0791	+	0.002	Yes
Eubacterium sp CAG 274	Blautia wexlerae	0.0791	+	0.035	Yes
Pseudoramibacter alactolyticus	Coprococcus comes	0.0791	-	0.002	No
Blautia hydrogenotrophica	Klebsiella michiganensis	0.0791	-	0.015	No
Blautia sp An249	Kluyvera ascorbata	0.0791	+	0.011	No
Faecalicatena orotica	Clostridium clostridioforme	0.0791	+	0.024	No
Ruminococcus sp CAG 330	Pyramidobacter piscolens	0.0791	+	0.023	No
Methanobrevibacter smithii	Enterococcus raffinosus	0.079	-	0.007	Yes
Actinomyces oris	Kluyvera ascorbata	0.079	-	0.003	Yes
Actinomyces sp HMSC035G02	Lactobacillus reuteri	0.079	-	0.04	Yes
Actinomyces sp HMSC035G02	Catabacter hongkongensis	0.079	+	0.039	No
Bifidobacterium bifidum	Eubacteriaceae bacterium CHKCI005	0.079	-	0.008	Yes
Corynebacterium aurimucosum	Clostridium leptum	0.079	-	0.002	Yes
Lawsonella clevelandensis	Campylobacter hominis	0.079	+	0.003	No
Collinsella massiliensis	Clostridium sp CAG 253	0.079	-	0.039	Yes
Collinsella massiliensis	Escherichia fergusonii	0.079	-	0.001	Yes
Asaccharobacter celatus	Kluyvera ascorbata	0.079	-	0.007	No
Slackia exigua	Blautia hansenii	0.079	+	0.005	Yes
Slackia isoflavoniconvertens	Bacteroides galacturonicus	0.079	+	0.044	No
Bacteroides eggerthii	Streptococcus sobrinus	0.079	-	0.025	No
Bacteroides finegoldii	Leuconostoc mesenteroides	0.079	+	0.038	No
Bacteroides fluxus	Butyricimonas synergistica	0.079	-	0.004	No
Bacteroides plebeius	Streptococcus cristatus	0.079	-	0.016	No
Bacteroides sp CAG 598	Clostridium clostridioforme	0.079	+	0.002	No
Butyricimonas virosa	Lactobacillus parabuchneri	0.079	-	0.001	No
Butyricimonas virosa	Lachnoclostridium sp An181	0.079	-	0.001	No
Porphyromonas sp HMSC065F10	Campylobacter upsaliensis	0.079	+	0.006	No
Prevotella bergensis	Proteus mirabilis	0.079	+	0.004	No
Prevotella buccalis	Proteobacteria bacterium CAG 139	0.079	-	0.039	No
Prevotella stercorea	Ruminococcus champanellensis	0.079	+	0.032	No
Lactobacillus amylovorus	Firmicutes bacterium CAG 83	0.079	-	0.001	No
Lactobacillus crispatus	Oligella urethralis	0.079	+	0.025	No
Lactobacillus melliventris	Blautia hansenii	0.079	+	0.001	Yes
Weissella viridescens	Clostridium paraputrificum	0.079	+	0.002	No
Clostridium perfringens	Turicibacter sanguinis	0.079	+	0.017	Yes
Eubacteriaceae bacterium CHKCI005	Anaerotignum lactatifermentans	0.079	+	0.01	No
Eubacterium callanderi	Peptoniphilus coxii	0.079	+	0.003	Yes
Butyrivibrio sp CAG 318	Dorea sp CAG 317	0.079	-	0.026	No
Dorea formicigenerans	Peptoniphilus duerdenii	0.079	-	0.001	No
Eubacterium rectale	Citrobacter pasteurii	0.079	-	0.001	Yes
Roseburia hominis	Megasphaera micronuciformis	0.079	-	0.004	No
Roseburia sp CAG 303	Klebsiella michiganensis	0.079	+	0.02	No
Gemmiger sp An87	Acidaminococcus fermentans	0.079	+	0.018	No
Methanobacterium sp MB1	Butyricimonas virosa	0.0789	-	0.001	No
Actinomyces johnsonii	Lactobacillus ruminis	0.0789	+	0.018	No
Actinomyces sp HPA0247	Lactobacillus gasseri	0.0789	+	0.044	Yes
Actinomyces sp oral taxon 414	Ruminococcus torques	0.0789	-	0.001	No
Mobiluncus curtisii	Peptoniphilus lacrimalis	0.0789	+	0.001	No
Trueperella bernardiae	Proteus mirabilis	0.0789	+	0.008	No
Bifidobacterium bifidum	Clostridium sp CAG 413	0.0789	-	0.012	Yes
Bifidobacterium catenulatum	Phascolarctobacterium succinatutens	0.0789	+	0.02	No
Bifidobacterium moukalabense	Eubacterium saphenum	0.0789	+	0.001	No
Bifidobacterium saeculare	Enterococcus casseliflavus	0.0789	+	0.023	Yes
Bifidobacterium scardovii	Coprococcus catus	0.0789	-	0.027	No
Bifidobacterium scardovii	Cloacibacillus evryensis	0.0789	-	0.028	Yes
Corynebacterium amycolatum	Leuconostoc pseudomesenteroides	0.0789	+	0.008	No
Corynebacterium argentoratense	Butyricimonas virosa	0.0789	-	0.005	No
Corynebacterium urealyticum	Collinsella massiliensis	0.0789	-	0.001	Yes
Atopobium rimae	Enterobacter cloacae complex	0.0789	+	0.02	No
Collinsella aerofaciens	Streptococcus infantarius	0.0789	-	0.001	No
Collinsella intestinalis	Morganella morganii	0.0789	-	0.036	No
Collinsella stercoris	Oligella urethralis	0.0789	-	0.002	No
Eggerthella lenta	Clostridium sp D5	0.0789	+	0.043	No
Slackia isoflavoniconvertens	Butyrivibrio crossotus	0.0789	+	0.021	No
Barnesiella intestinihominis	Pseudoramibacter alactolyticus	0.0789	-	0.001	No
Barnesiella intestinihominis	Campylobacter curvus	0.0789	-	0.001	No
Muribaculum intestinale	Paraprevotella clara	0.0789	+	0.002	No
Butyricimonas virosa	Anaerostipes sp 494a	0.0789	-	0.001	No
Paraprevotella clara	Prevotella sp CAG 5226	0.0789	+	0.009	No
Prevotella colorans	Eubacterium dolichum CAG 375	0.0789	+	0.006	No
Prevotella colorans	Clostridioides difficile	0.0789	+	0.014	No
Enterococcus casseliflavus	Enterococcus malodoratus	0.0789	+	0.001	No
Enterococcus casseliflavus	Gemmiger sp An50	0.0789	+	0.004	No
Enterococcus dispar	Citrobacter pasteurii	0.0789	+	0.012	No
Lactobacillus crispatus	Eubacterium rectale	0.0789	-	0.034	Yes
Lactobacillus delbrueckii	Parvimonas micra	0.0789	+	0.008	No
Lactobacillus nasuensis	Dialister sp CAG 357	0.0789	+	0.006	No
Lactobacillus rapi	Phascolarctobacterium sp CAG 266	0.0789	+	0.012	No
Streptococcus milleri	Faecalibacterium prausnitzii	0.0789	-	0.014	Yes
Christensenella minuta	Blautia hansenii	0.0789	-	0.048	Yes
Clostridium celatum	Enterobacter cloacae complex	0.0789	+	0.016	No
Clostridium sp CAG 632	Roseburia hominis	0.0789	-	0.001	No
Eubacterium hallii	Robinsoniella sp RHS	0.0789	-	0.004	Yes
Eubacterium hallii	Peptoniphilus lacrimalis	0.0789	-	0.001	Yes
Pseudoramibacter alactolyticus	Gemmiger formicilis	0.0789	-	0.001	No
Anaerotignum lactatifermentans	Erysipelothrix larvae	0.0789	+	0.021	No
Blautia wexlerae	Lachnoclostridium sp An118	0.0789	-	0.024	Yes
Fusicatenibacter saccharivorans	Anaerococcus nagyae	0.0789	-	0.001	Yes
Roseburia faecis	Citrobacter amalonaticus	0.0789	-	0.017	Yes
Roseburia sp CAG 471	Campylobacter gracilis	0.0789	-	0.021	No
Peptostreptococcus anaerobius	Anaeroglobus geminatus	0.0789	+	0.02	No
Clostridium leptum	Anaerococcus nagyae	0.0789	-	0.001	Yes
Mitsuokella multacida	Desulfovibrio piger	0.0789	+	0.002	No
Candidatus Methanomassiliicoccus intestinalis	Streptococcus mitis	0.0788	-	0.043	Yes
Actinomyces turicensis	Lactobacillus dextrinicus	0.0788	+	0.02	No
Mobiluncus curtisii	Corynebacterium jeikeium	0.0788	+	0.001	No
Mobiluncus curtisii	Campylobacter upsaliensis	0.0788	+	0.001	No
Bifidobacterium dentium	Morganella morganii	0.0788	+	0.034	Yes
Corynebacterium coyleae	Butyricimonas virosa	0.0788	-	0.001	No
Corynebacterium coyleae	Lactobacillus crispatus	0.0788	+	0.019	No
Olsenella scatoligenes	Mogibacterium diversum	0.0788	+	0.022	No
Enterorhabdus caecimuris	Ruminococcus sp CAG 488	0.0788	-	0.004	No
Gordonibacter pamelaeae	Megamonas funiformis CAG 377	0.0788	-	0.028	No
Barnesiella intestinihominis	Lactobacillus amylovorus	0.0788	-	0.001	No
Coprobacter fastidiosus	Lactobacillus gasseri	0.0788	-	0.046	Yes
Butyricimonas virosa	Bavariicoccus seileri	0.0788	-	0.001	No
Prevotella buccae	Gemmiger formicilis	0.0788	-	0.002	No
Prevotella corporis	Clostridium sp CAG 167	0.0788	-	0.033	No
Alistipes indistinctus	Roseburia sp CAG 309	0.0788	+	0.046	Yes
Alistipes onderdonkii	Lactobacillus rhamnosus	0.0788	-	0.039	Yes
Alistipes shahii	Enterococcus phoeniculicola	0.0788	-	0.001	No
Alistipes shahii	Lactobacillus curvatus	0.0788	-	0.016	No
Parabacteroides merdae	Campylobacter hominis	0.0788	-	0.002	No
Abiotrophia defectiva	Fusobacterium mortiferum	0.0788	+	0.003	No
Enterococcus faecium	Lactobacillus sakei	0.0788	+	0.004	Yes
Lactobacillus curvatus	Agathobaculum butyriciproducens	0.0788	-	0.008	No
Lactobacillus pentosus	Roseburia inulinivorans	0.0788	-	0.014	Yes
Leuconostoc gelidum	Faecalibacterium prausnitzii	0.0788	-	0.012	Yes
Leuconostoc lactis	Streptococcus oralis	0.0788	+	0.007	No
Clostridiales bacterium CHKCI006	Klebsiella oxytoca	0.0788	+	0.02	No
Eubacterium sp An11	Acidaminococcus fermentans	0.0788	+	0.02	No
Blautia hansenii	Murimonas intestini	0.0788	+	0.039	Yes
Roseburia sp CAG 182	Veillonella dispar	0.0788	+	0.032	Yes
Clostridium leptum	Aeromonas media	0.0788	-	0.001	Yes
Turicimonas muris	Desulfovibrio piger	0.0788	-	0.046	No
Desulfovibrionaceae bacterium	Proteobacteria bacterium CAG 139	0.0788	-	0.032	No
Actinomyces sp ICM47	Bifidobacterium scardovii	0.0787	-	0.028	Yes
Actinomyces sp oral taxon 414	Atopobium rimae	0.0787	+	0.001	No
Mobiluncus curtisii	Globicatella sulfidifaciens	0.0787	+	0.001	No
Bifidobacterium asteroides	Pediococcus acidilactici	0.0787	+	0.018	No
Bifidobacterium pseudolongum	Lactobacillus sanfranciscensis	0.0787	+	0.006	No
Atopobium vaginae	Lactobacillus reuteri	0.0787	+	0.004	Yes
Atopobium vaginae	Roseburia hominis	0.0787	-	0.001	No
Collinsella aerofaciens	Globicatella sanguinis	0.0787	-	0.003	No
Collinsella massiliensis	Peptoniphilus lacrimalis	0.0787	-	0.001	Yes
Denitrobacterium detoxificans	Enterobacter mori	0.0787	+	0.001	No
Gordonibacter pamelaeae	Prevotella timonensis	0.0787	+	0.04	No
Bacteroides coprophilus	Butyrivibrio crossotus	0.0787	+	0.029	No
Dysgonomonas mossii	Parabacteroides distasonis	0.0787	-	0.001	Yes
Porphyromonas sp HMSC065F10	Streptococcus agalactiae	0.0787	+	0.012	No
Paraprevotella xylaniphila	Enterococcus asini	0.0787	-	0.042	No
Prevotella timonensis	Eubacterium ramulus	0.0787	-	0.034	Yes
Alistipes shahii	Proteus penneri	0.0787	-	0.001	No
Globicatella sulfidifaciens	Peptoniphilus duerdenii	0.0787	+	0.001	No
Enterococcus durans	Pseudocitrobacter faecalis	0.0787	+	0.007	No
Lactobacillus crispatus	Clostridium clostridioforme	0.0787	+	0.045	No
Lactobacillus gasseri	Clostridium sp CAG 242	0.0787	-	0.049	Yes
Lactobacillus kullabergensis	Eubacterium rectale	0.0787	-	0.001	Yes
Lactobacillus rogosae	Clostridium saccharolyticum	0.0787	-	0.042	No
Streptococcus anginosus group	Fusobacterium varium	0.0787	-	0.007	Yes
Streptococcus lutetiensis	Clostridium hylemonae	0.0787	+	0.039	Yes
Streptococcus milleri	Flavonifractor plautii	0.0787	+	0.017	No
Streptococcus parasanguinis	Peptoniphilus harei	0.0787	-	0.004	No
Clostridium celatum	Enterobacter mori	0.0787	+	0.005	No
Eubacterium nodatum	Mogibacterium timidum	0.0787	+	0.001	No
Blautia obeum	Flavonifractor sp An10	0.0787	-	0.036	No
Ruminococcus torques	Gemmiger sp An87	0.0787	-	0.008	No
Pseudoflavonifractor sp An184	Klebsiella oxytoca	0.0787	+	0.024	Yes
Clostridium leptum	Mitsuokella jalaludinii	0.0787	-	0.001	Yes
Ruminococcus sp CAG 563	Veillonella sp T11011 6	0.0787	+	0.001	No
Holdemania filiformis	Citrobacter freundii	0.0787	-	0.036	No
Megamonas hypermegale	Anaerobiospirillum thomasii	0.0787	+	0.007	No
Candidatus Methanomassiliicoccus intestinalis	Firmicutes bacterium CAG 238	0.0786	+	0.01	Yes
Actinomyces viscosus	Pyramidobacter sp C12 8	0.0786	+	0.008	No
Trueperella bernardiae	Dorea longicatena	0.0786	-	0.002	No
Bifidobacterium mongoliense	Lactobacillus curvatus	0.0786	+	0.001	No
Bifidobacterium moukalabense	Leclercia adecarboxylata	0.0786	+	0.002	No
Bifidobacterium pseudolongum	Citrobacter werkmanii	0.0786	+	0.012	No
Parascardovia denticolens	Fretibacterium fastidiosum	0.0786	+	0.006	No
Corynebacterium aurimucosum	Faecalibacterium prausnitzii	0.0786	-	0.003	Yes
Corynebacterium imitans	Collinsella aerofaciens	0.0786	-	0.003	No
Plantibacter flavus	Leclercia adecarboxylata	0.0786	+	0.002	No
Atopobium parvulum	Ruminococcus bromii	0.0786	-	0.012	No
Collinsella aerofaciens	Enterococcus mundtii	0.0786	-	0.002	No
Collinsella stercoris	Campylobacter curvus	0.0786	-	0.001	No
Asaccharobacter celatus	Prevotella buccae	0.0786	-	0.01	No
Asaccharobacter celatus	Paraclostridium bifermentans	0.0786	-	0.001	No
Gordonibacter pamelaeae	Clostridium sp chh4 2	0.0786	+	0.022	No
Slackia exigua	Mogibacterium timidum	0.0786	+	0.001	No
Bacteroides uniformis	Mogibacterium diversum	0.0786	-	0.046	No
Butyricimonas virosa	Lactobacillus rapi	0.0786	-	0.001	No
Prevotella buccalis	Streptococcus anginosus group	0.0786	+	0.033	Yes
Prevotella sp S7 1 8	Pediococcus acidilactici	0.0786	+	0.007	No
Enterococcus cecorum	Anaerostipes hadrus	0.0786	-	0.001	Yes
Enterococcus faecalis	Klebsiella michiganensis	0.0786	+	0.012	No
Enterococcus faecalis	Klebsiella oxytoca	0.0786	+	0.016	No
Lactobacillus acidipiscis	Dorea formicigenerans	0.0786	-	0.001	No
Lactobacillus acidipiscis	Dorea longicatena	0.0786	-	0.001	No
Lactobacillus fermentum	Dorea sp D27	0.0786	-	0.008	Yes
Lactobacillus gasseri	Streptococcus gordonii	0.0786	+	0.043	Yes
Lactobacillus melliventris	Anaerostipes caccae	0.0786	+	0.001	No
Lactobacillus vaccinostercus	Ruminococcus bicirculans	0.0786	-	0.013	Yes
Clostridiales bacterium CHKCI006	Lachnoclostridium sp An131	0.0786	+	0.009	Yes
Lawsonibacter asaccharolyticus	Escherichia albertii	0.0786	-	0.001	No
Fusicatenibacter saccharivorans	Anaerococcus octavius	0.0786	-	0.001	Yes
Clostridioides difficile	Anaeromassilibacillus sp An250	0.0786	-	0.028	No
Flavonifractor sp An100	Harryflintia acetispora	0.0786	+	0.043	Yes
Actinomyces naeslundii	Candidatus Stoquefichus sp KLE1796	0.0785	-	0.048	Yes
Bifidobacterium pseudolongum	Firmicutes bacterium CAG 145	0.0785	-	0.047	No
Corynebacterium sp HMSC08A12	Eubacterium eligens	0.0785	-	0.001	Yes
Atopobium parvulum	Butyricimonas virosa	0.0785	-	0.009	No
Olsenella scatoligenes	Bacteroides coprocola	0.0785	+	0.033	No
Collinsella aerofaciens	Dysgonomonas sp 37 18	0.0785	-	0.001	No
Collinsella stercoris	Clostridium sp MSTE9	0.0785	-	0.003	No
Enorma massiliensis	Lactobacillus johnsonii	0.0785	-	0.024	Yes
Bacteroides sp CAG 530	Roseburia hominis	0.0785	-	0.001	No
Barnesiella intestinihominis	Desulfovibrio sp MES5	0.0785	-	0.001	No
Alistipes shahii	Lachnoclostridium sp An181	0.0785	-	0.001	No
Parabacteroides distasonis	Proteus hauseri	0.0785	-	0.002	Yes
Staphylococcus haemolyticus	Anaerofilum sp An201	0.0785	+	0.005	No
Enterococcus asini	Megasphaera cerevisiae	0.0785	+	0.004	No
Enterococcus canintestini	Ruminococcaceae bacterium D5	0.0785	-	0.012	Yes
Enterococcus canintestini	Morganella morganii	0.0785	+	0.024	No
Lactobacillus amylovorus	Dialister sp CAG 357	0.0785	+	0.01	No
Lactobacillus brevis	Clostridium sp CAG 58	0.0785	-	0.008	Yes
Lactobacillus curvatus	Weissella confusa	0.0785	+	0.017	No
Lactobacillus curvatus	Streptococcus salivarius	0.0785	-	0.014	No
Pediococcus acidilactici	Clostridiales bacterium 1 7 47FAA	0.0785	-	0.049	No
Streptococcus anginosus group	Fusobacterium ulcerans	0.0785	-	0.009	Yes
Streptococcus parasanguinis	Veillonella sp T11011 6	0.0785	+	0.019	No
Butyricicoccus pullicaecorum	Anaeromassilibacillus sp An250	0.0785	-	0.036	Yes
Clostridium sp CAG 253	Eubacterium callanderi	0.0785	-	0.042	Yes
Eubacterium sp OM08 24	Citrobacter youngae	0.0785	+	0.021	No
Ruminococcus gnavus	Flavonifractor sp An100	0.0785	-	0.038	No
Dorea formicigenerans	Acidaminococcus sp CAG 542	0.0785	-	0.001	No
Lachnoclostridium sp An76	Oscillibacter sp CAG 241	0.0785	-	0.001	No
Roseburia inulinivorans	Proteus mirabilis	0.0785	-	0.014	Yes
Sellimonas intestinalis	Anaeroglobus geminatus	0.0785	+	0.022	No
Gemmiger sp An194	Eubacterium siraeum	0.0785	-	0.001	No
Citrobacter youngae	Cloacibacillus evryensis	0.0785	-	0.026	Yes
Methanosphaera stadtmanae	Clostridium saccharolyticum	0.0784	-	0.029	No
Actinomyces odontolyticus	Prevotella disiens	0.0784	-	0.027	No
Actinomyces radicidentis	Prevotella sp CAG 1031	0.0784	+	0.004	No
Actinomyces sp S6 Spd3	Enterococcus hirae	0.0784	+	0.003	No
Actinomyces turicensis	Dialister micraerophilus	0.0784	+	0.01	No
Bifidobacterium longum	Citrobacter braakii	0.0784	-	0.012	Yes
Bifidobacterium saeculare	Adlercreutzia equolifaciens	0.0784	-	0.041	Yes
Bifidobacterium saeculare	Odoribacter splanchnicus	0.0784	-	0.038	Yes
Gardnerella vaginalis	Marvinbryantia formatexigens	0.0784	+	0.01	No
Acidipropionibacterium acidipropionici	Collinsella aerofaciens	0.0784	-	0.001	No
Acidipropionibacterium acidipropionici	Bacteroides caccae	0.0784	-	0.001	No
Pseudopropionibacterium propionicum	Olsenella uli	0.0784	+	0.001	No
Olsenella uli	Eggerthella lenta	0.0784	+	0.013	No
Olsenella uli	Dorea sp D27	0.0784	+	0.006	No
Collinsella aerofaciens	Negativicoccus succinicivorans	0.0784	-	0.001	No
Collinsella stercoris	Lactobacillus pantheris	0.0784	-	0.001	No
Collinsella massiliensis	Citrobacter werkmanii	0.0784	-	0.002	Yes
Adlercreutzia equolifaciens	Anaerostipes sp 494a	0.0784	-	0.001	No
Asaccharobacter celatus	Enterococcus mundtii	0.0784	-	0.001	No
Bacteroides salyersiae	Enterococcus dispar	0.0784	-	0.036	No
Bacteroides stercoris	Pseudoramibacter alactolyticus	0.0784	-	0.001	No
Bacteroidales bacterium KA00251	Fusobacterium naviforme	0.0784	+	0.006	No
Butyricimonas virosa	Facklamia hominis	0.0784	-	0.001	No
Butyricimonas virosa	Acidaminococcus sp CAG 542	0.0784	-	0.001	No
Butyricimonas virosa	Citrobacter youngae	0.0784	-	0.033	No
Prevotella buccalis	Dorea formicigenerans	0.0784	-	0.041	No
Prevotella sp S7 1 8	Roseburia hominis	0.0784	-	0.001	No
Prevotella timonensis	Streptococcus lutetiensis	0.0784	+	0.024	Yes
Alistipes sp CAG 831	Fusicatenibacter saccharivorans	0.0784	-	0.002	Yes
Parabacteroides merdae	Escherichia fergusonii	0.0784	-	0.004	No
Candidatus Gastranaerophilales bacterium	Sellimonas intestinalis	0.0784	-	0.011	No
Globicatella sulfidifaciens	Clostridium leptum	0.0784	-	0.001	Yes
Streptococcus gallolyticus	Eubacterium siraeum	0.0784	-	0.012	No
Streptococcus mitis	Clostridium perfringens	0.0784	+	0.023	Yes
Catabacter hongkongensis	Roseburia sp CAG 309	0.0784	-	0.046	No
Lactonifactor longoviformis	Massiliomicrobiota timonensis	0.0784	+	0.024	No
Mogibacterium diversum	Parasutterella excrementihominis	0.0784	-	0.045	No
Coprococcus comes	Megasphaera cerevisiae	0.0784	-	0.001	No
Clostridium citroniae	Roseburia sp CAG 182	0.0784	-	0.041	No
Roseburia hominis	Serratia ureilytica	0.0784	-	0.001	No
Roseburia sp CAG 182	Coprobacillus cateniformis	0.0784	-	0.026	Yes
Roseburia sp CAG 471	Firmicutes bacterium CAG 646	0.0784	-	0.015	No
Eubacterium siraeum	Serratia marcescens	0.0784	-	0.001	No
Citrobacter pasteurii	Kluyvera ascorbata	0.0784	+	0.011	No
Candidatus Methanomassiliicoccus intestinalis	Bacteroides nordii	0.0783	+	0.036	Yes
Actinomyces sp oral taxon 897	Robinsoniella sp RHS	0.0783	+	0.002	No
Aeriscardovia aeriphila	Clostridium sp CAG 58	0.0783	-	0.029	Yes
Bifidobacterium cuniculi	Asaccharobacter celatus	0.0783	-	0.001	No
Bifidobacterium gallinarum	Anaerotignum lactatifermentans	0.0783	+	0.04	Yes
Corynebacterium casei	Asaccharobacter celatus	0.0783	-	0.001	No
Corynebacterium pyruviciproducens	Eubacterium eligens	0.0783	-	0.001	Yes
Corynebacterium simulans	Eubacterium siraeum	0.0783	-	0.002	No
Lawsonella clevelandensis	Alistipes finegoldii	0.0783	-	0.006	Yes
Lawsonella clevelandensis	Erysipelatoclostridium ramosum	0.0783	+	0.005	No
Brevibacterium ravenspurgense	Collinsella aerofaciens	0.0783	-	0.002	No
Propionibacterium acidifaciens	Bacteroides caccae	0.0783	-	0.008	No
Bacteroides caccae	Prevotella buccae	0.0783	-	0.003	No
Bacteroides sp CAG 598	Eubacterium siraeum	0.0783	-	0.001	No
Barnesiella intestinihominis	Citrobacter portucalensis	0.0783	-	0.001	No
Butyricimonas virosa	Globicatella sanguinis	0.0783	-	0.001	No
Porphyromonas asaccharolytica	Dielma fastidiosa	0.0783	+	0.044	Yes
Prevotella timonensis	Tyzzerella nexilis	0.0783	+	0.029	No
Alistipes finegoldii	Lactobacillus camelliae	0.0783	-	0.001	Yes
Brochothrix thermosphacta	Lactobacillus ruminis	0.0783	+	0.009	No
Enterococcus asini	Proteus hauseri	0.0783	+	0.002	No
Enterococcus canintestini	Leuconostoc carnosum	0.0783	+	0.008	No
Enterococcus casseliflavus	Proteus hauseri	0.0783	+	0.003	No
Enterococcus raffinosus	Enterococcus sp 3H8 DIV0648	0.0783	+	0.009	No
Lactobacillus farciminis	Blautia hansenii	0.0783	+	0.007	Yes
Lactobacillus ruminis	Ruminococcaceae bacterium D5	0.0783	-	0.011	Yes
Pediococcus acidilactici	Gemmiger sp An194	0.0783	+	0.012	No
Pediococcus argentinicus	Clostridium leptum	0.0783	-	0.002	Yes
Streptococcus agalactiae	Roseburia hominis	0.0783	-	0.004	No
Streptococcus cristatus	Clostridium sp CAG 253	0.0783	+	0.018	No
Clostridium sp CAG 167	Firmicutes bacterium CAG 170	0.0783	+	0.033	No
Clostridium sp CAG 299	Haemophilus sp HMSC71H05	0.0783	+	0.01	Yes
Clostridium sp CAG 413	Clostridium citroniae	0.0783	-	0.011	No
Eubacterium sp CAG 251	Firmicutes bacterium CAG 238	0.0783	+	0.019	No
Blautia coccoides	Leclercia adecarboxylata	0.0783	+	0.002	No
Clostridium symbiosum	Clostridioides difficile	0.0783	+	0.024	No
Oscillibacter sp 57 20	Megamonas funiformis CAG 377	0.0783	-	0.022	No
Oscillibacter sp CAG 241	Enterobacter mori	0.0783	-	0.001	No
Gemmiger sp An87	Dialister invisus	0.0783	+	0.008	Yes
Mobiluncus curtisii	Butyricimonas virosa	0.0782	-	0.001	No
Trueperella bernardiae	Collinsella massiliensis	0.0782	-	0.001	Yes
Bifidobacterium pseudocatenulatum	Fusobacterium varium	0.0782	-	0.007	No
Corynebacterium kroppenstedtii	Pseudoramibacter alactolyticus	0.0782	+	0.008	No
Corynebacterium tuscaniense	Roseburia hominis	0.0782	-	0.001	No
Brevibacterium ravenspurgense	Eubacterium eligens	0.0782	-	0.001	Yes
Atopobium parvulum	Anaerostipes sp 494a	0.0782	+	0.005	No
Olsenella profusa	Gemella haemolysans	0.0782	+	0.01	No
Collinsella stercoris	Lachnoclostridium sp An76	0.0782	-	0.001	No
Collinsella stercoris	Campylobacter ureolyticus	0.0782	-	0.001	No
Adlercreutzia equolifaciens	Peptoniphilus sp HMSC062D09	0.0782	-	0.008	No
Asaccharobacter celatus	Alistipes sp CAG 831	0.0782	-	0.002	No
Bacteroides caccae	Staphylococcus aureus	0.0782	-	0.014	No
Bacteroides sp CAG 144	Blautia coccoides	0.0782	-	0.043	No
Barnesiella intestinihominis	Enterococcus canintestini	0.0782	-	0.01	No
Butyricimonas virosa	Paraclostridium bifermentans	0.0782	-	0.001	No
Prevotella buccalis	Streptococcus agalactiae	0.0782	+	0.017	No
Parabacteroides distasonis	Finegoldia magna	0.0782	-	0.014	Yes
Bavariicoccus seileri	Lactobacillus plantarum	0.0782	+	0.005	No
Enterococcus raffinosus	Eubacterium rectale	0.0782	-	0.009	Yes
Lactobacillus amylovorus	Blautia hansenii	0.0782	+	0.004	Yes
Lactobacillus dextrinicus	Eubacterium siraeum	0.0782	-	0.012	No
Lactobacillus helveticus	Citrobacter youngae	0.0782	+	0.001	No
Lactobacillus pantheris	Lawsonibacter asaccharolyticus	0.0782	-	0.002	No
Lactobacillus paragasseri	Pyramidobacter piscolens	0.0782	+	0.034	Yes
Lactobacillus rapi	Anaerococcus vaginalis	0.0782	+	0.009	No
Lactobacillus salivarius	Eubacterium sulci	0.0782	-	0.009	Yes
Lactococcus lactis	Haemophilus sp HMSC71H05	0.0782	-	0.026	No
Eisenbergiella massiliensis	Veillonella sp T11011 6	0.0782	-	0.014	No
Roseburia inulinivorans	Firmicutes bacterium CAG 646	0.0782	-	0.021	Yes
Faecalibacterium prausnitzii	Proteus hauseri	0.0782	-	0.001	Yes
Solobacterium moorei	Hafnia paralvei	0.0782	+	0.013	No
Firmicutes bacterium CAG 646	Saccharomyces cerevisiae	0.0782	+	0.006	No
Firmicutes bacterium CAG 83	Fusobacterium mortiferum	0.0782	-	0.003	No
Anaerococcus lactolyticus	Fusobacterium nucleatum	0.0782	+	0.001	No
Escherichia coli	Pyramidobacter piscolens	0.0782	+	0.027	Yes
Methanosphaera stadtmanae	Weissella cibaria	0.0781	+	0.011	No
Actinobaculum massiliense	Blautia obeum	0.0781	-	0.002	No
Bifidobacterium pseudolongum	Streptococcus vestibularis	0.0781	-	0.039	Yes
Corynebacterium amycolatum	Lachnoclostridium sp An131	0.0781	+	0.009	Yes
Corynebacterium jeikeium	Proteus mirabilis	0.0781	+	0.002	No
Corynebacterium urealyticum	Butyricimonas virosa	0.0781	-	0.002	No
Collinsella stercoris	Enterococcus gallinarum	0.0781	-	0.047	No
Collinsella stercoris	Pediococcus argentinicus	0.0781	-	0.001	No
Collinsella stercoris	Weissella viridescens	0.0781	-	0.001	No
Adlercreutzia equolifaciens	Alistipes sp CAG 831	0.0781	-	0.003	No
Bacteroides coprophilus	Firmicutes bacterium CAG 646	0.0781	+	0.017	No
Bacteroides plebeius	Campylobacter gracilis	0.0781	-	0.023	No
Bacteroides sp 43 108	Eubacterium siraeum	0.0781	-	0.001	No
Muribaculum intestinale	Butyricimonas virosa	0.0781	-	0.001	No
Porphyromonas sp HMSC065F10	Proteus mirabilis	0.0781	+	0.018	No
Paraprevotella xylaniphila	Eubacterium sp CAG 274	0.0781	+	0.045	No
Prevotella colorans	Roseburia hominis	0.0781	-	0.005	No
Prevotella denticola	Roseburia hominis	0.0781	-	0.001	No
Prevotella sp CAG 1185	Fusobacterium sp CAG 439	0.0781	+	0.019	No
Prevotella timonensis	Lachnoclostridium sp An181	0.0781	+	0.003	No
Alistipes finegoldii	Serratia ureilytica	0.0781	-	0.001	Yes
Alistipes indistinctus	Saccharomyces cerevisiae	0.0781	-	0.001	Yes
Alistipes shahii	Firmicutes bacterium CAG 555	0.0781	-	0.001	No
Gemella sanguinis	Leuconostoc gelidum	0.0781	+	0.016	No
Enterococcus avium	Lactobacillus rapi	0.0781	+	0.008	Yes
Enterococcus gallinarum	Lactobacillus kullabergensis	0.0781	+	0.003	No
Lactobacillus amylovorus	Fusicatenibacter saccharivorans	0.0781	-	0.002	Yes
Lactobacillus delbrueckii	Pediococcus argentinicus	0.0781	+	0.006	No
Lactobacillus plantarum	Eubacterium sp CAG 251	0.0781	-	0.031	No
Streptococcus sobrinus	Dialister succinatiphilus	0.0781	+	0.017	No
Eubacterium ventriosum	Citrobacter freundii	0.0781	-	0.022	No
Blautia producta	Blautia sp An249	0.0781	+	0.034	No
Oscillibacter sp 57 20	Megamonas funiformis	0.0781	-	0.025	No
Ruminococcaceae bacterium D5	Klebsiella michiganensis	0.0781	-	0.016	Yes
Erysipelothrix larvae	Citrobacter werkmanii	0.0781	+	0.007	No
Solobacterium moorei	Citrobacter braakii	0.0781	+	0.02	No
Methanobrevibacter smithii	Enterococcus asini	0.078	-	0.036	Yes
Actinomyces europaeus	Bifidobacterium pseudolongum	0.078	+	0.012	No
Actinomyces sp ICM47	Lactobacillus oris	0.078	-	0.047	Yes
Actinomyces sp oral taxon 180	Actinomyces sp S6 Spd3	0.078	+	0.008	No
Actinomyces sp oral taxon 180	Eubacterium saphenum	0.078	+	0.002	No
Actinomyces sp S6 Spd3	Bilophila wadsworthia	0.078	-	0.012	No
Mobiluncus curtisii	Cutibacterium avidum	0.078	+	0.001	No
Varibaculum cambriense	Enterococcus sp 3H8 DIV0648	0.078	+	0.003	No
Bifidobacterium scardovii	Ruminococcus bicirculans	0.078	-	0.038	Yes
Scardovia wiggsiae	Holdemanella biformis	0.078	-	0.036	Yes
Corynebacterium amycolatum	Porphyromonas uenonis	0.078	+	0.009	No
Corynebacterium amycolatum	Globicatella sulfidifaciens	0.078	+	0.002	No
Corynebacterium imitans	Lactobacillus crispatus	0.078	+	0.016	No
Collinsella intestinalis	Citrobacter freundii	0.078	-	0.035	No
Adlercreutzia equolifaciens	Fusobacterium nucleatum	0.078	-	0.002	No
Eggerthella lenta	Clostridiales bacterium CHKCI006	0.078	+	0.02	No
Slackia exigua	Faecalibacterium prausnitzii	0.078	-	0.01	Yes
Slackia isoflavoniconvertens	Firmicutes bacterium CAG 170	0.078	+	0.023	No
Bacteroides faecis CAG 32	Clostridium sp CAG 253	0.078	+	0.042	Yes
Alistipes shahii	Faecalicatena contorta	0.078	-	0.001	No
Enterococcus canintestini	Ruminococcus bicirculans	0.078	-	0.013	Yes
Enterococcus dispar	Citrobacter farmeri	0.078	+	0.009	No
Lactobacillus camelliae	Blautia coccoides	0.078	+	0.001	No
Lactobacillus rogosae	Lachnoclostridium sp An138	0.078	-	0.03	No
Pediococcus pentosaceus	Leclercia adecarboxylata	0.078	+	0.005	No
Leuconostoc gelidum	Parasutterella excrementihominis	0.078	+	0.013	No
Leuconostoc mesenteroides	Klebsiella michiganensis	0.078	+	0.015	No
Streptococcus lutetiensis	Clostridium sp CAG 964	0.078	+	0.032	Yes
Streptococcus oralis	Megamonas funiformis CAG 377	0.078	-	0.024	No
Streptococcus salivarius	Candida albicans	0.078	-	0.008	No
Butyricicoccus porcorum	Dialister invisus	0.078	+	0.001	Yes
Clostridium perfringens	Firmicutes bacterium CAG 238	0.078	+	0.012	No
Hungatella hathewayi	Ruminococcus callidus	0.078	-	0.044	Yes
Hungatella hathewayi	Anaerococcus vaginalis	0.078	+	0.001	Yes
Eubacterium hallii	Gemmiger sp An194	0.078	-	0.001	Yes
Ruminococcus gnavus	Anaeroglobus geminatus	0.078	+	0.02	No
Ruminococcus torques	Citrobacter youngae	0.078	-	0.036	No
Coprococcus comes	Ruminococcus sp CAG 330	0.078	+	0.041	No
Lachnoanaerobaculum saburreum	Eubacterium siraeum	0.078	-	0.001	No
Murimonas intestini	Peptoniphilus sp HMSC062D09	0.078	+	0.011	No
Solobacterium moorei	Desulfovibrio legallii	0.078	+	0.011	No
Anaerococcus octavius	Proteus mirabilis	0.078	+	0.019	No
Desulfovibrio sp MES5	Campylobacter gracilis	0.078	+	0.004	No
Actinomyces viscosus	Acidaminococcus intestini	0.0779	-	0.038	Yes
Aeriscardovia aeriphila	Lactobacillus ruminis	0.0779	+	0.012	No
Bifidobacterium pseudolongum	Streptococcus salivarius	0.0779	-	0.045	No
Corynebacterium casei	Adlercreutzia equolifaciens	0.0779	-	0.001	No
Lawsonella clevelandensis	Bilophila wadsworthia	0.0779	-	0.005	No
Pseudoglutamicibacter cumminsii	Butyricimonas virosa	0.0779	-	0.001	No
Olsenella scatoligenes	Oscillibacter sp CAG 241	0.0779	+	0.03	No
Collinsella massiliensis	Bacteroides sp CAG 144	0.0779	+	0.047	Yes
Collinsella massiliensis	Lactobacillus brevis	0.0779	-	0.009	Yes
Adlercreutzia equolifaciens	Lactobacillus sanfranciscensis	0.0779	-	0.001	No
Adlercreutzia equolifaciens	Escherichia albertii	0.0779	-	0.002	No
Slackia exigua	Peptoniphilus sp HMSC062D09	0.0779	+	0.006	No
Bacteroides sp D2	Anaeroglobus geminatus	0.0779	+	0.018	No
Coprobacter secundus	Odoribacter laneus	0.0779	+	0.02	No
Butyricimonas virosa	Enterococcus dispar	0.0779	-	0.039	No
Butyricimonas virosa	Lactobacillus vaccinostercus	0.0779	-	0.008	No
Paraprevotella clara	Clostridium perfringens	0.0779	+	0.024	No
Prevotella buccalis	Campylobacter upsaliensis	0.0779	+	0.002	No
Alistipes indistinctus	Megasphaera micronuciformis	0.0779	-	0.004	Yes
Alistipes shahii	Dialister micraerophilus	0.0779	-	0.001	No
Enterococcus hirae	Citrobacter youngae	0.0779	+	0.003	No
Lactobacillus dextrinicus	Lawsonibacter asaccharolyticus	0.0779	-	0.016	No
Lactobacillus kalixensis	Faecalibacterium prausnitzii	0.0779	-	0.007	Yes
Lactobacillus pentosus	Candidatus Stoquefichus sp KLE1796	0.0779	+	0.021	No
Lactobacillus reuteri	Campylobacter gracilis	0.0779	+	0.016	Yes
Lactobacillus sakei	Peptoniphilus lacrimalis	0.0779	+	0.003	No
Leuconostoc lactis	Eubacterium maltosivorans	0.0779	+	0.001	No
Streptococcus australis	Klebsiella variicola	0.0779	-	0.039	Yes
Monoglobus pectinilyticus	Campylobacter gracilis	0.0779	+	0.023	Yes
Pseudoramibacter alactolyticus	Eubacterium siraeum	0.0779	-	0.001	No
Clostridium scindens	Fusobacterium varium	0.0779	+	0.005	No
Lachnoclostridium sp An118	Roseburia sp CAG 471	0.0779	-	0.023	No
Anaeromassilibacillus sp An250	Citrobacter farmeri	0.0779	-	0.006	No
Eubacterium siraeum	Anaerococcus octavius	0.0779	-	0.001	No
Ruthenibacterium lactatiformans	Dialister pneumosintes	0.0779	-	0.022	Yes
Holdemanella biformis	Holdemania filiformis	0.0779	-	0.049	No
Anaeroglobus geminatus	Campylobacter upsaliensis	0.0779	+	0.01	No
Aeromonas media	Serratia marcescens	0.0779	+	0.001	No
Methanobrevibacter smithii	Bacteroides sp CAG 144	0.0778	+	0.041	Yes
Actinomyces oris	Paraprevotella clara	0.0778	-	0.044	Yes
Actinomyces sp S6 Spd3	Leclercia adecarboxylata	0.0778	+	0.007	No
Bifidobacterium mongoliense	Butyricimonas virosa	0.0778	-	0.001	No
Bifidobacterium saeculare	Enterococcus sp 3H8 DIV0648	0.0778	+	0.008	Yes
Bifidobacterium saeculare	Megasphaera sp MJR8396C	0.0778	+	0.041	Yes
Parascardovia denticolens	Prevotella copri	0.0778	-	0.025	Yes
Parascardovia denticolens	Coprococcus comes	0.0778	-	0.025	No
Corynebacterium coyleae	Bacteroides uniformis	0.0778	-	0.014	No
Corynebacterium imitans	Roseburia hominis	0.0778	-	0.001	No
Corynebacterium pseudogenitalium	Roseburia hominis	0.0778	-	0.001	No
Corynebacterium riegelii	Anaerostipes hadrus	0.0778	-	0.001	Yes
Plantibacter flavus	Roseburia hominis	0.0778	-	0.001	No
Collinsella stercoris	Bacteroides sp CAG 530	0.0778	-	0.002	No
Asaccharobacter celatus	Lachnoclostridium sp An298	0.0778	-	0.001	No
Barnesiella intestinihominis	Lactobacillus pentosus	0.0778	-	0.013	No
Barnesiella intestinihominis	Catonella morbi	0.0778	-	0.001	No
Coprobacter secundus	Megasphaera elsdenii	0.0778	+	0.032	No
Butyricimonas virosa	Enterococcus asini	0.0778	-	0.033	No
Prevotella corporis	Intestinibacter bartlettii	0.0778	+	0.039	No
Prevotella sp S7 1 8	Eubacterium eligens	0.0778	-	0.001	Yes
Alistipes finegoldii	Enterococcus phoeniculicola	0.0778	-	0.001	Yes
Facklamia ignava	Lactobacillus crispatus	0.0778	+	0.022	No
Enterococcus gallinarum	Lactobacillus acidipiscis	0.0778	+	0.008	No
Lactobacillus kalixensis	Intestinimonas butyriciproducens	0.0778	-	0.005	No
Lactobacillus pentosus	Firmicutes bacterium CAG 83	0.0778	-	0.021	No
Lactobacillus rhamnosus	Roseburia sp CAG 182	0.0778	-	0.035	Yes
Streptococcus infantis	Firmicutes bacterium CAG 110	0.0778	-	0.026	Yes
Streptococcus lutetiensis	Lachnoclostridium sp An131	0.0778	+	0.041	Yes
Clostridium butyricum	Clostridium methylpentosum	0.0778	+	0.001	No
Clostridium sp CAG 167	Candidatus Stoquefichus sp KLE1796	0.0778	-	0.049	No
Eubacterium ramulus	Anaeroglobus geminatus	0.0778	-	0.03	Yes
Eubacterium sp CAG 274	Anaerostipes hadrus	0.0778	+	0.042	Yes
Eubacterium sp OM08 24	Campylobacter gracilis	0.0778	+	0.017	No
Blautia coccoides	Enterobacter cloacae complex	0.0778	+	0.026	No
Blautia hansenii	Campylobacter gracilis	0.0778	+	0.043	Yes
Blautia sp An249	Clostridium spiroforme	0.0778	+	0.028	No
Fusicatenibacter saccharivorans	Citrobacter freundii	0.0778	-	0.046	Yes
Clostridium asparagiforme	Citrobacter amalonaticus	0.0778	-	0.01	No
Lachnoclostridium sp An118	Pseudoflavonifractor sp An184	0.0778	+	0.03	Yes
Eubacterium rectale	Anaeroglobus geminatus	0.0778	-	0.032	Yes
Roseburia hominis	Megasphaera stantonii	0.0778	-	0.001	No
Roseburia sp CAG 309	Cloacibacillus porcorum	0.0778	+	0.032	No
Pseudoflavonifractor capillosus	Ruminococcus bicirculans	0.0778	-	0.033	Yes
Dialister pneumosintes	Klebsiella pneumoniae	0.0778	+	0.011	Yes
Veillonella rogosae	Veillonella sp T11011 6	0.0778	+	0.001	No
Escherichia marmotae	Pyramidobacter sp C12 8	0.0778	+	0.002	No
Methanobrevibacter smithii	Lactobacillus johnsonii	0.0777	-	0.025	Yes
Methanobrevibacter smithii	Citrobacter werkmanii	0.0777	-	0.002	Yes
Candidatus Methanomassiliicoccus intestinalis	Clostridium scindens	0.0777	-	0.049	Yes
Actinomyces johnsonii	Streptococcus sanguinis	0.0777	+	0.033	No
Actinomyces massiliensis	Streptococcus sp A12	0.0777	+	0.01	Yes
Bifidobacterium asteroides	Eubacterium hallii	0.0777	-	0.005	Yes
Bifidobacterium kashiwanohense	Collinsella massiliensis	0.0777	-	0.001	Yes
Bifidobacterium mongoliense	Roseburia hominis	0.0777	-	0.001	No
Bifidobacterium scardovii	Faecalibacterium prausnitzii	0.0777	-	0.044	Yes
Parascardovia denticolens	Phascolarctobacterium sp CAG 266	0.0777	+	0.019	No
Corynebacterium jeikeium	Lactobacillus rapi	0.0777	+	0.002	No
Lawsonella clevelandensis	Brevibacterium paucivorans	0.0777	+	0.003	No
Atopobium parvulum	Butyricimonas synergistica	0.0777	-	0.007	No
Atopobium vaginae	Peptoniphilus harei	0.0777	+	0.013	No
Asaccharobacter celatus	Fusobacterium nucleatum	0.0777	-	0.003	No
Asaccharobacter celatus	Escherichia albertii	0.0777	-	0.001	No
Eggerthella lenta	Anaerofilum sp An201	0.0777	+	0.013	No
Gordonibacter pamelaeae	Peptococcus niger	0.0777	+	0.031	No
Bacteroides nordii	Firmicutes bacterium CAG 238	0.0777	+	0.013	No
Bacteroides plebeius	Pseudoflavonifractor capillosus	0.0777	+	0.031	No
Paraprevotella clara	Catabacter hongkongensis	0.0777	-	0.037	No
Prevotella disiens	Clostridium paraputrificum	0.0777	+	0.014	No
Alistipes finegoldii	Fusobacterium varium	0.0777	-	0.002	Yes
Alistipes indistinctus	Blautia sp An249	0.0777	-	0.033	Yes
Alistipes inops	Anaerotruncus sp CAG 528	0.0777	+	0.026	No
Alistipes inops	Faecalicoccus pleomorphus	0.0777	+	0.037	No
Alistipes shahii	Enterococcus thailandicus	0.0777	-	0.001	No
Gemella sanguinis	Dorea formicigenerans	0.0777	-	0.046	No
Enterococcus asini	Blautia hydrogenotrophica	0.0777	-	0.039	No
Enterococcus faecium	Megasphaera stantonii	0.0777	+	0.003	Yes
Enterococcus faecium	Anaerococcus hydrogenalis	0.0777	+	0.003	Yes
Enterococcus hirae	Ruthenibacterium lactatiformans	0.0777	-	0.002	Yes
Lactobacillus sanfranciscensis	Blautia hansenii	0.0777	+	0.001	Yes
Lactobacillus ultunensis	Clostridioides difficile	0.0777	+	0.001	No
Streptococcus cristatus	Lachnoclostridium sp An118	0.0777	+	0.012	No
Clostridium sp CAG 58	Dialister pneumosintes	0.0777	-	0.01	Yes
Mogibacterium diversum	Holdemania filiformis	0.0777	-	0.041	No
Clostridiales bacterium CHKCI006	Proteus hauseri	0.0777	+	0.006	No
Lawsonibacter asaccharolyticus	Citrobacter pasteurii	0.0777	-	0.005	No
Blautia producta	Anaeroglobus geminatus	0.0777	+	0.024	No
Eubacterium siraeum	Stenotrophomonas rhizophila	0.0777	-	0.001	No
Ruminococcus bicirculans	Solobacterium moorei	0.0777	-	0.009	Yes
Negativicoccus succinicivorans	Finegoldia magna	0.0777	+	0.004	No
Actinomyces europaeus	Butyricimonas virosa	0.0776	-	0.001	No
Actinomyces sp oral taxon 181	Anaerostipes sp 494a	0.0776	+	0.003	No
Actinomyces sp S6 Spd3	Mogibacterium diversum	0.0776	+	0.015	No
Corynebacterium accolens	Finegoldia magna	0.0776	+	0.002	No
Corynebacterium aurimucosum	Porphyromonas asaccharolytica	0.0776	+	0.005	Yes
Lawsonella clevelandensis	Clostridium sp MSTE9	0.0776	+	0.007	No
Olsenella scatoligenes	Eubacterium sp CAG 180	0.0776	+	0.027	No
Collinsella massiliensis	Lachnoclostridium sp An76	0.0776	-	0.002	Yes
Adlercreutzia equolifaciens	Clostridiales bacterium CHKCI006	0.0776	-	0.015	No
Asaccharobacter celatus	Lactobacillus amylovorus	0.0776	-	0.001	No
Bacteroides caccae	Desulfovibrio legallii	0.0776	-	0.003	No
Bacteroides vulgatus	Clostridium sp chh4 2	0.0776	-	0.021	No
Barnesiella intestinihominis	Clostridium sp chh4 2	0.0776	-	0.02	No
Dysgonomonas mossii	Clostridium clostridioforme	0.0776	+	0.001	No
Butyricimonas virosa	Prevotella bergensis	0.0776	-	0.002	No
Prevotella sp CAG 279	Parabacteroides goldsteinii	0.0776	+	0.033	No
Alistipes inops	Lactobacillus vaginalis	0.0776	-	0.03	No
Alistipes shahii	Anaerococcus hydrogenalis	0.0776	-	0.001	No
Enterococcus faecium	Parvimonas micra	0.0776	+	0.011	Yes
Enterococcus malodoratus	Clostridium leptum	0.0776	-	0.001	Yes
Lactobacillus amylovorus	Eubacterium siraeum	0.0776	-	0.002	No
Lactobacillus brevis	Citrobacter youngae	0.0776	+	0.012	No
Lactobacillus kullabergensis	Anaerostipes hadrus	0.0776	-	0.001	Yes
Lactobacillus ruminis	Stenotrophomonas maltophilia	0.0776	+	0.01	No
Streptococcus anginosus group	Lachnospiraceae bacterium 2 1 46FAA	0.0776	-	0.014	Yes
Streptococcus australis	Dialister invisus	0.0776	+	0.037	Yes
Streptococcus sanguinis	Pseudomonas aeruginosa group	0.0776	-	0.033	No
Clostridium perfringens	Saccharomyces cerevisiae	0.0776	+	0.007	No
Clostridium sp CAG 253	Flavonifractor plautii	0.0776	-	0.046	No
Coprococcus catus	Flavonifractor sp An100	0.0776	+	0.038	No
Dorea longicatena	Allisonella histaminiformans	0.0776	+	0.029	No
Clostridium clostridioforme	Anaerococcus nagyae	0.0776	+	0.001	No
Clostridium hylemonae	Phascolarctobacterium succinatutens	0.0776	+	0.024	Yes
Clostridium symbiosum	Firmicutes bacterium CAG 646	0.0776	+	0.028	No
Oscillibacter sp CAG 241	Gemmiger sp An87	0.0776	-	0.003	No
Firmicutes bacterium CAG 83	Kluyvera cryocrescens	0.0776	-	0.001	No
Acidaminococcus fermentans	Megasphaera sp DISK 18	0.0776	+	0.01	Yes
Anaerococcus vaginalis	Parvimonas sp KA00067	0.0776	+	0.001	No
Citrobacter farmeri	Klebsiella quasipneumoniae	0.0776	+	0.007	Yes
Actinobaculum sp oral taxon 183	Weissella viridescens	0.0775	+	0.004	No
Actinomyces sp HMSC035G02	Streptococcus sobrinus	0.0775	-	0.015	No
Actinomyces sp oral taxon 414	Roseburia hominis	0.0775	-	0.001	No
Actinomyces viscosus	Scardovia wiggsiae	0.0775	+	0.02	Yes
Aeriscardovia aeriphila	Bifidobacterium bifidum	0.0775	+	0.031	Yes
Corynebacterium casei	Collinsella aerofaciens	0.0775	-	0.001	No
Brevibacterium paucivorans	Adlercreutzia equolifaciens	0.0775	-	0.001	No
Olsenella profusa	Ruminococcus bicirculans	0.0775	-	0.019	Yes
Collinsella stercoris	Faecalicatena orotica	0.0775	-	0.031	No
Slackia exigua	Alistipes shahii	0.0775	-	0.002	No
Bacteroides faecis	Paraprevotella clara	0.0775	+	0.043	No
Bacteroides stercoris	Streptococcus sp A12	0.0775	-	0.025	Yes
Odoribacter splanchnicus	Bavariicoccus seileri	0.0775	-	0.002	No
Odoribacter splanchnicus	Veillonella sp CAG 933	0.0775	-	0.019	No
Prevotella buccalis	Flavonifractor plautii	0.0775	+	0.044	No
Prevotella colorans	Lawsonibacter asaccharolyticus	0.0775	-	0.008	No
Prevotella histicola	Lawsonibacter asaccharolyticus	0.0775	-	0.002	No
Prevotella sp 885	Peptococcus niger	0.0775	+	0.008	No
Bavariicoccus seileri	Eubacterium eligens	0.0775	-	0.002	Yes
Enterococcus casseliflavus	Lactobacillus algidus	0.0775	+	0.002	No
Lactobacillus algidus	Eubacterium siraeum	0.0775	-	0.001	No
Lactobacillus amylovorus	Coprococcus comes	0.0775	-	0.001	No
Weissella cibaria	Phascolarctobacterium faecium	0.0775	-	0.01	No
Lactococcus lactis	Flavonifractor sp An100	0.0775	-	0.04	No
Clostridium sp CAG 58	Eubacterium sp An11	0.0775	-	0.007	Yes
Eubacterium eligens	Peptoniphilus sp HMSC062D09	0.0775	-	0.003	Yes
Anaerostipes caccae	Citrobacter pasteurii	0.0775	+	0.003	No
Butyrivibrio sp CAG 318	Comamonas kerstersii	0.0775	+	0.033	No
Coprococcus comes	Pyramidobacter piscolens	0.0775	-	0.031	No
Dorea formicigenerans	Bacteroides coagulans	0.0775	-	0.001	No
Absiella dolichum	Firmicutes bacterium CAG 95	0.0775	-	0.039	No
Firmicutes bacterium CAG 83	Enterobacter bugandensis	0.0775	-	0.001	No
Actinomyces massiliensis	Actinomyces odontolyticus	0.0774	+	0.01	No
Actinomyces sp ICM47	Lachnoclostridium sp An138	0.0774	-	0.046	Yes
Trueperella bernardiae	Enterococcus asini	0.0774	+	0.011	No
Bifidobacterium mongoliense	Adlercreutzia equolifaciens	0.0774	-	0.001	No
Corynebacterium jeikeium	Collinsella massiliensis	0.0774	-	0.001	Yes
Corynebacterium pseudogenitalium	Clostridium leptum	0.0774	-	0.001	Yes
Enterorhabdus caecimuris	Lactobacillus pentosus	0.0774	-	0.013	No
Prevotella bergensis	Parabacteroides merdae	0.0774	-	0.002	No
Prevotella buccae	Clostridium symbiosum	0.0774	+	0.003	No
Enterococcus asini	Finegoldia magna	0.0774	+	0.028	No
Lactobacillus acidophilus	Peptostreptococcus anaerobius	0.0774	+	0.011	No
Lactobacillus pentosus	Absiella dolichum	0.0774	+	0.013	No
Lactobacillus sanfranciscensis	Pediococcus acidilactici	0.0774	+	0.004	No
Streptococcus macedonicus	Anaerostipes caccae	0.0774	+	0.003	No
Clostridium paraputrificum	Cetobacterium somerae	0.0774	+	0.007	No
Clostridium sp CAG 253	Roseburia sp CAG 309	0.0774	+	0.02	No
Mogibacterium diversum	Escherichia coli	0.0774	+	0.045	Yes
Eubacterium hallii	Campylobacter hominis	0.0774	-	0.002	Yes
Coprococcus comes	Firmicutes bacterium CAG 646	0.0774	-	0.019	No
Fusicatenibacter saccharivorans	Leclercia adecarboxylata	0.0774	-	0.004	Yes
Clostridium aldenense	Gemmiger sp An120	0.0774	+	0.009	No
Lachnospira pectinoschiza	Solobacterium moorei	0.0774	-	0.012	No
Ruminococcus bicirculans	Megamonas funiformis	0.0774	-	0.046	Yes
Methanosphaera stadtmanae	Veillonella parvula	0.0773	-	0.03	No
Actinomyces oris	Bacteroides coprophilus	0.0773	-	0.017	Yes
Actinomyces sp oral taxon 181	Ruminococcus lactaris	0.0773	-	0.04	Yes
Bifidobacterium adolescentis	Bifidobacterium saeculare	0.0773	+	0.045	Yes
Bifidobacterium breve	Campylobacter gracilis	0.0773	+	0.03	Yes
Corynebacterium amycolatum	Lactobacillus rapi	0.0773	+	0.009	No
Pseudoglutamicibacter albus	Butyricimonas virosa	0.0773	-	0.001	No
Pseudoglutamicibacter albus	Lactobacillus delbrueckii	0.0773	+	0.014	No
Adlercreutzia equolifaciens	Abiotrophia defectiva	0.0773	-	0.001	No
Asaccharobacter celatus	Prevotella histicola	0.0773	-	0.001	No
Enterorhabdus caecimuris	Lactobacillus apis	0.0773	-	0.006	No
Bacteroides intestinalis	Butyricicoccus pullicaecorum	0.0773	-	0.037	Yes
Bacteroides sp 43 108	Parabacteroides sp CAG 409	0.0773	+	0.023	No
Butyricimonas virosa	Lactobacillus helveticus	0.0773	-	0.001	No
Butyricimonas virosa	Dialister micraerophilus	0.0773	-	0.001	No
Butyricimonas virosa	Veillonella infantium	0.0773	-	0.029	No
Prevotella buccalis	Alistipes shahii	0.0773	-	0.042	No
Prevotella corporis	Eubacterium ventriosum	0.0773	-	0.036	No
Prevotella sp 885	Citrobacter braakii	0.0773	+	0.015	No
Prevotella sp AM42 24	Eubacterium siraeum	0.0773	-	0.001	No
Alistipes finegoldii	Clostridium butyricum	0.0773	-	0.001	Yes
Alistipes shahii	Streptococcus macedonicus	0.0773	-	0.001	No
Weeksella virosa	Lactobacillus dextrinicus	0.0773	+	0.01	No
Weeksella virosa	Dorea formicigenerans	0.0773	-	0.001	No
Enterococcus faecium	Campylobacter gracilis	0.0773	+	0.021	Yes
Lactobacillus brevis	Faecalibacterium prausnitzii	0.0773	-	0.008	Yes
Streptococcus infantis	Blautia coccoides	0.0773	+	0.028	Yes
Streptococcus mutans	Roseburia sp CAG 182	0.0773	-	0.034	Yes
Clostridium celatum	Lawsonibacter asaccharolyticus	0.0773	-	0.011	No
Clostridium paraputrificum	Flavonifractor sp An10	0.0773	+	0.018	No
Clostridium sp CAG 58	Veillonella sp CAG 933	0.0773	-	0.017	Yes
Blautia wexlerae	Citrobacter farmeri	0.0773	-	0.01	Yes
Lachnoclostridium sp An14	Firmicutes bacterium CAG 646	0.0773	+	0.015	No
Lachnospiraceae bacterium 2 1 46FAA	Veillonella infantium	0.0773	+	0.018	No
Terrisporobacter othiniensis	Candidatus Stoquefichus sp KLE1796	0.0773	+	0.009	No
Ruminococcus lactaris	Massiliomicrobiota timonensis	0.0773	-	0.028	Yes
Oxalobacter formigenes	Klebsiella aerogenes	0.0773	+	0.025	No
Actinobaculum massiliense	Enterococcus dispar	0.0772	+	0.005	No
Actinobaculum sp oral taxon 183	Eubacterium siraeum	0.0772	-	0.014	No
Actinomyces sp HMSC035G02	Streptococcus milleri	0.0772	+	0.004	No
Actinomyces sp oral taxon 897	Mogibacterium timidum	0.0772	+	0.001	No
Corynebacterium argentoratense	Parvimonas sp oral taxon 110	0.0772	+	0.001	No
Corynebacterium pyruviciproducens	Morganella morganii	0.0772	+	0.002	No
Collinsella aerofaciens	Veillonella seminalis	0.0772	-	0.003	No
Collinsella intestinalis	Coprobacter sp	0.0772	+	0.047	No
Adlercreutzia equolifaciens	Lachnoclostridium sp An298	0.0772	-	0.001	No
Asaccharobacter celatus	Prevotella sp CAG 1092	0.0772	-	0.002	No
Asaccharobacter celatus	Lactobacillus saerimneri	0.0772	-	0.001	No
Asaccharobacter celatus	Cellulosilyticum lentocellum	0.0772	-	0.001	No
Barnesiella intestinihominis	Peptococcus niger	0.0772	-	0.034	No
Coprobacter secundus	Parabacteroides sp CAG 409	0.0772	+	0.018	No
Porphyromonas sp HMSC065F10	Ruminococcus bromii	0.0772	-	0.041	No
Prevotella colorans	Alistipes indistinctus	0.0772	-	0.009	Yes
Prevotella sp AM42 24	Streptococcus sobrinus	0.0772	+	0.016	No
Prevotella sp CAG 1031	Desulfovibrionaceae bacterium	0.0772	+	0.029	No
Alistipes finegoldii	Veillonella infantium	0.0772	-	0.03	Yes
Parabacteroides sp CAG 409	Coprococcus eutactus	0.0772	+	0.025	No
Globicatella sanguinis	Eubacterium eligens	0.0772	-	0.001	Yes
Enterococcus faecium	Peptostreptococcus anaerobius	0.0772	+	0.016	Yes
Enterococcus pallens	Parvimonas sp KA00067	0.0772	+	0.001	No
Lactobacillus dextrinicus	Bacteroides coagulans	0.0772	+	0.01	No
Lactobacillus pentosus	Flavonifractor plautii	0.0772	+	0.024	No
Lactobacillus vaccinostercus	Gemmiger formicilis	0.0772	-	0.012	No
Sharpea azabuensis	Eubacterium eligens	0.0772	-	0.001	Yes
Streptococcus pasteurianus	Solobacterium moorei	0.0772	+	0.016	No
Streptococcus sobrinus	Anaeroglobus geminatus	0.0772	+	0.025	No
Clostridium perfringens	Citrobacter freundii	0.0772	+	0.022	No
Lactonifactor longoviformis	Terrisporobacter othiniensis	0.0772	+	0.012	No
Anaerofustis stercorihominis	Lachnoclostridium sp An118	0.0772	+	0.028	No
Dorea longicatena	Lachnoclostridium sp An76	0.0772	-	0.001	No
Clostridium bolteae	Victivallis vadensis	0.0772	-	0.044	No
Anaerofilum sp An201	Anaeromassilibacillus sp An172	0.0772	+	0.012	No
Eubacterium siraeum	Neisseria sicca	0.0772	-	0.001	No
Erysipelothrix larvae	Anaerobiospirillum thomasii	0.0772	+	0.011	No
Dialister sp CAG 357	Desulfovibrio piger	0.0772	-	0.047	No
Actinobaculum sp oral taxon 183	Klebsiella oxytoca	0.0771	+	0.015	No
Actinomyces sp oral taxon 170	Prevotella sp CAG 485	0.0771	+	0.004	No
Actinomyces sp oral taxon 414	Adlercreutzia equolifaciens	0.0771	-	0.001	No
Bifidobacterium asteroides	Oscillibacter sp CAG 241	0.0771	-	0.002	No
Corynebacterium casei	Clostridium scindens	0.0771	+	0.001	No
Corynebacterium sp HMSC08A12	Collinsella aerofaciens	0.0771	-	0.001	No
Cutibacterium avidum	Enterococcus gallinarum	0.0771	+	0.011	No
Atopobium parvulum	Eubacterium ramulus	0.0771	-	0.013	Yes
Collinsella stercoris	Enterococcus cecorum	0.0771	-	0.001	No
Adlercreutzia equolifaciens	Veillonella seminalis	0.0771	-	0.005	No
Slackia exigua	Lactobacillus animalis	0.0771	+	0.009	No
Slackia isoflavoniconvertens	Blautia sp N6H1 15	0.0771	-	0.046	No
Bacteroides galacturonicus	Eubacterium dolichum CAG 375	0.0771	-	0.026	No
Butyricimonas virosa	Prevotella timonensis	0.0771	-	0.047	No
Odoribacter splanchnicus	Clostridiales bacterium CHKCI006	0.0771	-	0.01	No
Prevotella bergensis	Enterococcus avium	0.0771	+	0.003	Yes
Prevotella sp CAG 279	Clostridium citroniae	0.0771	-	0.043	No
Prevotella sp S7 1 8	Eubacterium rectale	0.0771	-	0.003	Yes
Alistipes indistinctus	Staphylococcus epidermidis	0.0771	-	0.001	Yes
Alistipes putredinis	Clostridium cadaveris	0.0771	-	0.003	No
Alistipes shahii	Lactobacillus kullabergensis	0.0771	-	0.001	No
Parabacteroides distasonis	Lachnoclostridium sp An298	0.0771	-	0.001	Yes
Parabacteroides sp CAG 409	Hungatella hathewayi	0.0771	-	0.033	Yes
Enterococcus faecium	Enterococcus sp 3H8 DIV0648	0.0771	+	0.003	Yes
Lactobacillus kullabergensis	Eubacterium eligens	0.0771	-	0.001	Yes
Lactobacillus reuteri	Weissella confusa	0.0771	+	0.025	Yes
Lactobacillus rogosae	Ruminococcus bromii	0.0771	+	0.046	No
Lactobacillus vaccinostercus	Clostridiales bacterium CHKCI006	0.0771	+	0.011	No
Streptococcus milleri	Clostridium sp D5	0.0771	+	0.01	No
Streptococcus mutans	Peptoniphilus lacrimalis	0.0771	-	0.003	Yes
Clostridium cadaveris	Erysipelatoclostridium ramosum	0.0771	+	0.001	No
Clostridium sp CAG 58	Pyramidobacter piscolens	0.0771	-	0.028	Yes
Clostridium sp D5	Megasphaera sp MJR8396C	0.0771	-	0.044	Yes
Bacteroides pectinophilus	Oscillibacter sp PC13	0.0771	+	0.012	No
Eubacterium eligens	Proteus hauseri	0.0771	-	0.001	Yes
Blautia hydrogenotrophica	Allisonella histaminiformans	0.0771	-	0.039	No
Blautia sp An249	Enterobacter bugandensis	0.0771	+	0.003	No
Blautia sp CAG 257	Megamonas hypermegale	0.0771	+	0.023	No
Butyrivibrio crossotus	Firmicutes bacterium CAG 145	0.0771	-	0.033	No
Eisenbergiella tayi	Gemmiger sp An87	0.0771	-	0.008	Yes
Faecalicatena orotica	Citrobacter youngae	0.0771	+	0.021	No
Clostridium symbiosum	Megasphaera elsdenii	0.0771	-	0.026	No
Lachnoclostridium sp An138	Gemmiger sp An120	0.0771	+	0.008	No
Shuttleworthia satelles	Eubacterium siraeum	0.0771	-	0.001	No
Clostridium hiranonis	Gemmiger sp An120	0.0771	+	0.008	No
Anaerotruncus colihominis	Megasphaera elsdenii	0.0771	-	0.032	No
Eubacterium siraeum	Megamonas hypermegale	0.0771	-	0.02	No
Ruminococcus champanellensis	Hafnia paralvei	0.0771	+	0.011	No
Anaeroglobus geminatus	Finegoldia magna	0.0771	+	0.028	No
Pseudocitrobacter faecalis	Raoultella planticola	0.0771	+	0.006	No
Methanosphaera stadtmanae	Firmicutes bacterium CAG 555	0.077	+	0.005	No
Actinomyces europaeus	Lactobacillus crispatus	0.077	+	0.019	No
Actinomyces johnsonii	Dialister sp CAG 357	0.077	+	0.04	No
Actinomyces sp S6 Spd3	Plantibacter flavus	0.077	+	0.002	No
Corynebacterium amycolatum	Corynebacterium sp HMSC08A12	0.077	+	0.004	No
Corynebacterium jeikeium	Corynebacterium simulans	0.077	+	0.001	No
Olsenella profusa	Lactococcus lactis	0.077	+	0.025	No
Collinsella massiliensis	Desulfovibrio sp MES5	0.077	-	0.001	Yes
Adlercreutzia equolifaciens	Paraclostridium bifermentans	0.077	-	0.001	No
Enterorhabdus caecimuris	Enterococcus asini	0.077	-	0.044	No
Bacteroides sp D2	Lactococcus lactis	0.077	-	0.01	No
Barnesiella intestinihominis	Pseudocitrobacter faecalis	0.077	-	0.001	No
Coprobacter fastidiosus	Citrobacter freundii	0.077	-	0.032	No
Butyricimonas synergistica	Lactobacillus pentosus	0.077	-	0.025	No
Odoribacter splanchnicus	Enterococcus casseliflavus	0.077	-	0.032	No
Odoribacter splanchnicus	Campylobacter concisus	0.077	-	0.001	No
Prevotella disiens	Clostridium asparagiforme	0.077	+	0.034	No
Alistipes shahii	Campylobacter coli	0.077	-	0.001	No
Parabacteroides gordonii	Flavonifractor sp An10	0.077	+	0.025	No
Enterococcus gallinarum	Eubacterium nodatum	0.077	+	0.002	No
Lactobacillus amylovorus	Ruminococcus torques	0.077	-	0.002	No
Lactobacillus apis	Proteobacteria bacterium CAG 139	0.077	+	0.016	No
Lactobacillus crispatus	Eubacterium eligens	0.077	-	0.038	Yes
Lactobacillus rogosae	Veillonella infantium	0.077	+	0.022	No
Pediococcus argentinicus	Clostridium clostridioforme	0.077	+	0.001	No
Streptococcus sp A12	Ruminococcaceae bacterium D5	0.077	-	0.036	Yes
Clostridium perfringens	Romboutsia hominis	0.077	+	0.001	No
Anaerofustis stercorihominis	Catenibacterium mitsuokai	0.077	-	0.043	No
Roseburia sp CAG 303	Escherichia coli	0.077	-	0.005	Yes
Flavonifractor plautii	Fusobacterium varium	0.077	+	0.009	No
Ruminococcus sp CAG 563	Firmicutes bacterium CAG 95	0.077	+	0.002	No
Megasphaera sp DISK 18	Sutterella parvirubra	0.077	+	0.037	Yes
Citrobacter youngae	Serratia marcescens	0.077	+	0.002	No
Actinobaculum massiliense	Citrobacter youngae	0.0769	+	0.002	No
Actinomyces oris	Eubacterium sp An11	0.0769	-	0.011	Yes
Actinomyces radicidentis	Parabacteroides johnsonii	0.0769	+	0.007	No
Actinomyces sp oral taxon 181	Butyricimonas synergistica	0.0769	-	0.047	No
Mobiluncus curtisii	Atopobium minutum	0.0769	+	0.001	No
Aeriscardovia aeriphila	Atopobium rimae	0.0769	+	0.017	No
Bifidobacterium adolescentis	Butyricicoccus pullicaecorum	0.0769	-	0.045	Yes
Bifidobacterium animalis	Clostridioides difficile	0.0769	+	0.026	No
Bifidobacterium longum	Pseudoflavonifractor capillosus	0.0769	-	0.025	Yes
Corynebacterium sp HMSC08A12	Finegoldia magna	0.0769	+	0.003	No
Lawsonella clevelandensis	Gemella sanguinis	0.0769	+	0.005	No
Cutibacterium avidum	Alistipes indistinctus	0.0769	-	0.002	Yes
Collinsella stercoris	Mogibacterium diversum	0.0769	+	0.048	No
Collinsella massiliensis	Bacteroides coprophilus	0.0769	-	0.016	Yes
Collinsella massiliensis	Campylobacter upsaliensis	0.0769	-	0.001	Yes
Enorma massiliensis	Flavonifractor sp An100	0.0769	+	0.031	Yes
Slackia exigua	Eubacterium hallii	0.0769	-	0.002	Yes
Bacteroides cellulosilyticus	Mogibacterium diversum	0.0769	-	0.043	No
Bacteroides faecis CAG 32	Lactobacillus crispatus	0.0769	+	0.031	Yes
Porphyromonas asaccharolytica	Paraprevotella clara	0.0769	-	0.027	Yes
Porphyromonas asaccharolytica	Flavonifractor sp An100	0.0769	-	0.033	Yes
Porphyromonas sp HMSC065F10	Clostridium butyricum	0.0769	+	0.001	No
Paraprevotella xylaniphila	Sutterella parvirubra	0.0769	+	0.041	No
Prevotella buccalis	Clostridium spiroforme	0.0769	+	0.039	No
Prevotella copri	Victivallis vadensis	0.0769	+	0.048	Yes
Alistipes finegoldii	Anaerofilum sp An201	0.0769	-	0.014	Yes
Rikenella microfusus	Clostridium scindens	0.0769	+	0.001	No
Parabacteroides distasonis	Lachnoclostridium sp An14	0.0769	-	0.015	Yes
Macrococcus caseolyticus	Streptococcus infantarius	0.0769	+	0.002	No
Enterococcus gallinarum	Phascolarctobacterium sp CAG 266	0.0769	+	0.034	No
Lactobacillus acidipiscis	Eubacterium eligens	0.0769	-	0.003	Yes
Lactobacillus johnsonii	Lactobacillus ultunensis	0.0769	+	0.005	No
Streptococcus vestibularis	Flavonifractor sp An10	0.0769	-	0.03	Yes
Clostridium sp MSTE9	Ruminococcus torques	0.0769	-	0.002	No
Lactonifactor longoviformis	Firmicutes bacterium CAG 95	0.0769	-	0.041	No
Anaerofustis stercorihominis	Roseburia sp CAG 182	0.0769	-	0.029	No
Eubacterium ventriosum	Pseudomonas aeruginosa group	0.0769	-	0.023	No
Blautia coccoides	Gemmiger sp An50	0.0769	+	0.002	No
Dorea formicigenerans	Oligella urethralis	0.0769	-	0.001	No
Faecalicatena orotica	Acidaminococcus intestini	0.0769	-	0.036	Yes
Roseburia hominis	Anaerococcus hydrogenalis	0.0769	-	0.001	No
Roseburia sp CAG 309	Harryflintia acetispora	0.0769	+	0.045	Yes
Oscillibacter sp 57 20	Anaerococcus vaginalis	0.0769	-	0.004	No
Eubacterium siraeum	Escherichia marmotae	0.0769	-	0.001	No
Ruminococcus bicirculans	Citrobacter farmeri	0.0769	-	0.005	Yes
Coprobacillus cateniformis	Campylobacter hominis	0.0769	+	0.002	Yes
Veillonella sp CAG 933	Klebsiella quasipneumoniae	0.0769	+	0.013	Yes
Mobiluncus curtisii	Asaccharobacter celatus	0.0768	-	0.001	No
Bifidobacterium kashiwanohense	Enterococcus dispar	0.0768	+	0.017	No
Bifidobacterium mongoliense	Collinsella aerofaciens	0.0768	-	0.001	No
Bifidobacterium mongoliense	Eubacterium siraeum	0.0768	-	0.001	No
Bifidobacterium pseudolongum	Alistipes sp CAG 831	0.0768	+	0.005	No
Scardovia wiggsiae	Leclercia adecarboxylata	0.0768	+	0.009	Yes
Corynebacterium kroppenstedtii	Eubacterium siraeum	0.0768	-	0.002	No
Atopobium minutum	Flavonifractor sp An10	0.0768	+	0.016	No
Olsenella profusa	Faecalitalea cylindroides	0.0768	+	0.024	No
Collinsella aerofaciens	Gemmiger sp An50	0.0768	-	0.001	No
Collinsella stercoris	Citrobacter koseri	0.0768	-	0.002	No
Collinsella massiliensis	Pediococcus argentinicus	0.0768	-	0.001	Yes
Bacteroides fragilis	Leuconostoc mesenteroides	0.0768	-	0.032	No
Bacteroides sp CAG 530	Eubacterium siraeum	0.0768	-	0.002	No
Coprobacter secundus	Clostridiales bacterium 1 7 47FAA	0.0768	-	0.018	No
Butyricimonas virosa	Pseudomonas geniculata	0.0768	-	0.001	No
Porphyromonas sp HMSC065F10	Lactobacillus kullabergensis	0.0768	+	0.002	No
Sanguibacteroides justesenii	Alistipes shahii	0.0768	+	0.022	No
Prevotella sp AM42 24	Eubacterium eligens	0.0768	-	0.001	Yes
Prevotella sp CAG 1185	Monoglobus pectinilyticus	0.0768	-	0.03	Yes
Alistipes finegoldii	Streptococcus infantis	0.0768	-	0.041	Yes
Alistipes putredinis	Erysipelothrix larvae	0.0768	-	0.032	No
Alistipes shahii	Leclercia adecarboxylata	0.0768	-	0.002	No
Alistipes sp CAG 831	Coprococcus comes	0.0768	-	0.001	No
Enterococcus durans	Lactobacillus curvatus	0.0768	+	0.015	No
Enterococcus faecalis	Lactobacillus crispatus	0.0768	+	0.038	No
Enterococcus hirae	Fusicatenibacter saccharivorans	0.0768	-	0.001	Yes
Lactobacillus brevis	Lactobacillus gasseri	0.0768	+	0.011	Yes
Leuconostoc carnosum	Lachnoclostridium sp An118	0.0768	+	0.009	No
Streptococcus macedonicus	Acidaminococcus fermentans	0.0768	+	0.006	No
Streptococcus parasanguinis	Campylobacter ureolyticus	0.0768	-	0.001	No
Clostridium sp CAG 411	Firmicutes bacterium CAG 170	0.0768	+	0.013	No
Eubacterium sp An11	Oscillibacter sp 57 20	0.0768	-	0.015	No
Blautia coccoides	Robinsoniella sp RHS	0.0768	+	0.005	No
Blautia sp An249	Firmicutes bacterium CAG 94	0.0768	+	0.039	No
Ruminococcus gnavus	Veillonella sp CAG 933	0.0768	+	0.021	No
Coprococcus catus	Proteus mirabilis	0.0768	-	0.022	No
Eisenbergiella tayi	Firmicutes bacterium CAG 170	0.0768	-	0.03	Yes
Lachnoclostridium sp An14	Erysipelatoclostridium ramosum	0.0768	+	0.011	No
Anaerotruncus sp CAG 528	Raoultella planticola	0.0768	+	0.016	No
Eubacterium siraeum	Peptoniphilus sp BV3C26	0.0768	-	0.001	No
Ruminococcus sp CAG 330	Haemophilus sp HMSC71H05	0.0768	+	0.025	No
Finegoldia magna	Parasutterella excrementihominis	0.0768	-	0.019	No
Methanobacterium sp MB1	Alistipes shahii	0.0767	-	0.001	No
Actinobaculum sp oral taxon 183	Blautia coccoides	0.0767	+	0.011	No
Actinomyces sp oral taxon 180	Eubacterium sulci	0.0767	+	0.008	No
Bifidobacterium asteroides	Streptococcus parasanguinis	0.0767	-	0.007	No
Bifidobacterium pullorum	Leclercia adecarboxylata	0.0767	+	0.006	Yes
Corynebacterium accolens	Corynebacterium aurimucosum	0.0767	+	0.001	No
Corynebacterium jeikeium	Porphyromonas sp HMSC065F10	0.0767	+	0.002	No
Corynebacterium pyruviciproducens	Dorea formicigenerans	0.0767	-	0.001	No
Lawsonella clevelandensis	Odoribacter splanchnicus	0.0767	-	0.003	No
Acidipropionibacterium acidipropionici	Dorea formicigenerans	0.0767	-	0.001	No
Propionibacterium freudenreichii	Dialister sp CAG 357	0.0767	+	0.029	No
Olsenella scatoligenes	Collinsella massiliensis	0.0767	+	0.035	Yes
Bacteroides caccae	Citrobacter freundii	0.0767	-	0.049	No
Bacteroides sp CAG 144	Holdemanella biformis	0.0767	+	0.025	No
Dysgonomonas sp 37 18	Eubacterium siraeum	0.0767	-	0.001	No
Butyricimonas virosa	Campylobacter coli	0.0767	-	0.001	No
Odoribacter splanchnicus	Lachnospiraceae bacterium 2 1 46FAA	0.0767	-	0.014	No
Prevotella colorans	Klebsiella variicola	0.0767	+	0.01	No
Prevotella sp CAG 1031	Ruminococcus champanellensis	0.0767	+	0.025	No
Prevotella sp CAG 279	Clostridium lavalense	0.0767	-	0.032	No
Alistipes putredinis	Megasphaera cerevisiae	0.0767	-	0.003	No
Parabacteroides johnsonii	Roseburia sp CAG 303	0.0767	+	0.018	No
Gemella sanguinis	Firmicutes bacterium CAG 110	0.0767	-	0.043	No
Staphylococcus argenteus	Clostridium clostridioforme	0.0767	+	0.001	No
Enterococcus durans	Firmicutes bacterium CAG 145	0.0767	-	0.023	No
Enterococcus faecium	Acidaminococcus sp CAG 542	0.0767	+	0.003	Yes
Enterococcus gallinarum	Megasphaera sp DISK 18	0.0767	+	0.041	Yes
Pediococcus pentosaceus	Desulfovibrio sp MES5	0.0767	+	0.001	No
Streptococcus agalactiae	Dorea longicatena	0.0767	-	0.002	No
Clostridium neonatale	Kluyvera cryocrescens	0.0767	+	0.001	No
Ruminococcus torques	Sutterella parvirubra	0.0767	+	0.048	No
Dorea formicigenerans	Peptoniphilus harei	0.0767	-	0.001	No
Dorea sp CAG 317	Lachnospiraceae bacterium 2 1 46FAA	0.0767	+	0.008	No
Clostridium clostridioforme	Kluyvera ascorbata	0.0767	+	0.003	No
Oscillibacter sp CAG 241	Ruminococcus callidus	0.0767	+	0.037	Yes
Flavonifractor sp An10	Phascolarctobacterium sp CAG 266	0.0767	+	0.028	No
Gemmiger formicilis	Citrobacter amalonaticus	0.0767	-	0.023	No
Eubacterium siraeum	Pseudomonas aeruginosa group	0.0767	+	0.038	No
Megasphaera cerevisiae	Fusobacterium varium	0.0767	+	0.016	No
Actinobaculum sp oral taxon 183	Leuconostoc lactis	0.0766	+	0.006	No
Actinomyces turicensis	Anaerotignum lactatifermentans	0.0766	+	0.023	No
Actinomyces viscosus	Blautia wexlerae	0.0766	+	0.033	Yes
Aeriscardovia aeriphila	Lachnospira pectinoschiza	0.0766	-	0.033	No
Corynebacterium amycolatum	Prevotella sp 885	0.0766	+	0.009	No
Corynebacterium coyleae	Prevotella corporis	0.0766	+	0.013	No
Corynebacterium riegelii	Roseburia hominis	0.0766	-	0.001	No
Lawsonella clevelandensis	Dorea formicigenerans	0.0766	-	0.002	No
Pseudoglutamicibacter albus	Collinsella aerofaciens	0.0766	-	0.006	No
Pseudoglutamicibacter cumminsii	Anaerostipes hadrus	0.0766	-	0.001	Yes
Acidipropionibacterium acidipropionici	Clostridium leptum	0.0766	-	0.006	Yes
Propionibacterium acidifaciens	Alistipes shahii	0.0766	-	0.014	No
Olsenella scatoligenes	Slackia isoflavoniconvertens	0.0766	+	0.028	No
Collinsella stercoris	Globicatella sanguinis	0.0766	-	0.001	No
Denitrobacterium detoxificans	Blautia coccoides	0.0766	+	0.001	No
Bacteroides caccae	Lactobacillus amylovorus	0.0766	-	0.002	No
Bacteroides caccae	Raoultella ornithinolytica	0.0766	-	0.001	No
Bacteroides stercorirosoris	Anaerotruncus colihominis	0.0766	-	0.003	No
Alistipes finegoldii	Enterococcus canis	0.0766	-	0.001	Yes
Alistipes finegoldii	Clostridium sp CAG 411	0.0766	-	0.003	Yes
Alistipes sp CAG 831	Veillonella sp T11011 6	0.0766	+	0.004	No
Parabacteroides distasonis	Parabacteroides gordonii	0.0766	-	0.022	Yes
Candidatus Gastranaerophilales bacterium	Clostridium ventriculi	0.0766	+	0.008	No
Staphylococcus aureus	Candida albicans	0.0766	+	0.016	No
Enterococcus faecium	Lactobacillus rapi	0.0766	+	0.009	Yes
Enterococcus hirae	Eubacterium eligens	0.0766	-	0.001	Yes
Lactobacillus acidophilus	Lactococcus lactis	0.0766	-	0.019	No
Lactobacillus amylovorus	Blautia coccoides	0.0766	+	0.003	No
Lactobacillus gastricus	Clostridium clostridioforme	0.0766	+	0.001	No
Lactobacillus johnsonii	Lactobacillus vaccinostercus	0.0766	+	0.023	No
Lactobacillus kalixensis	Eubacterium hallii	0.0766	-	0.006	Yes
Lactobacillus nasuensis	Streptococcus salivarius	0.0766	-	0.004	No
Streptococcus sp HPH0090	Clostridium scindens	0.0766	+	0.001	No
Clostridium cadaveris	Eubacterium sp CAG 251	0.0766	+	0.005	No
Clostridium neonatale	Klebsiella oxytoca	0.0766	+	0.001	No
Clostridium sp MSTE9	Roseburia inulinivorans	0.0766	-	0.002	Yes
Eubacterium brachy	Roseburia hominis	0.0766	-	0.006	No
Eubacterium sp CAG 38	Dorea sp D27	0.0766	-	0.012	Yes
Blautia sp An249	Oscillibacter sp 57 20	0.0766	-	0.042	No
Ruminococcus torques	Roseburia sp CAG 182	0.0766	+	0.035	No
Butyrivibrio crossotus	Coprococcus catus	0.0766	+	0.021	No
Cellulosilyticum lentocellum	Dorea longicatena	0.0766	-	0.001	No
Lachnoclostridium sp An76	Gemmiger formicilis	0.0766	-	0.001	No
Roseburia inulinivorans	Veillonella sp CAG 933	0.0766	-	0.016	Yes
Roseburia sp CAG 309	Ruminococcus lactaris	0.0766	+	0.046	Yes
Oscillibacter sp 57 20	Enterobacter cloacae complex	0.0766	-	0.034	No
Pseudoflavonifractor sp An184	Enterobacter cloacae complex	0.0766	+	0.021	Yes
Ruminococcus bicirculans	Phascolarctobacterium sp CAG 266	0.0766	-	0.049	Yes
Catenibacterium mitsuokai	Veillonella dispar	0.0766	+	0.041	Yes
Actinomyces europaeus	Anaerostipes hadrus	0.0765	-	0.002	Yes
Actinomyces sp oral taxon 897	Atopobium rimae	0.0765	+	0.002	No
Actinomyces sp oral taxon 897	Eubacterium siraeum	0.0765	-	0.002	No
Actinomyces turicensis	Prevotella bivia	0.0765	+	0.021	No
Bifidobacterium catenulatum	Ruminococcaceae bacterium D16	0.0765	-	0.017	No
Bifidobacterium scardovii	Corynebacterium aurimucosum	0.0765	+	0.008	No
Scardovia wiggsiae	Alistipes onderdonkii	0.0765	-	0.041	Yes
Corynebacterium amycolatum	Staphylococcus haemolyticus	0.0765	+	0.007	No
Corynebacterium imitans	Butyricimonas virosa	0.0765	-	0.001	No
Corynebacterium pyruviciproducens	Lactobacillus sakei	0.0765	+	0.001	No
Lawsonella clevelandensis	Ruminococcaceae bacterium D5	0.0765	-	0.003	Yes
Atopobium vaginae	Lactobacillus vaginalis	0.0765	+	0.012	No
Eggerthella lenta	Robinsoniella sp RHS	0.0765	+	0.005	No
Bacteroides fragilis	Desulfovibrionaceae bacterium	0.0765	-	0.049	No
Porphyromonas uenonis	Mageeibacillus indolicus	0.0765	+	0.001	No
Alistipes putredinis	Veillonella atypica	0.0765	-	0.047	No
Gemella haemolysans	Ruminococcus bromii	0.0765	-	0.011	No
Lactobacillus brevis	Citrobacter freundii	0.0765	+	0.012	No
Lactobacillus gasseri	Anaerofustis stercorihominis	0.0765	+	0.04	Yes
Lactobacillus paragasseri	Morganella morganii	0.0765	+	0.036	Yes
Lactobacillus salivarius	Roseburia sp CAG 309	0.0765	-	0.035	Yes
Lactococcus petauri	Eubacterium eligens	0.0765	-	0.001	Yes
Lawsonibacter asaccharolyticus	Blautia sp An249	0.0765	+	0.041	No
Anaerocolumna aminovalerica	Eubacterium siraeum	0.0765	-	0.001	No
Blautia wexlerae	Desulfovibrionaceae bacterium	0.0765	-	0.044	Yes
Faecalicatena orotica	Raoultella terrigena	0.0765	+	0.002	No
Murimonas intestini	Dialister sp CAG 357	0.0765	-	0.035	No
Oscillibacter sp CAG 241	Leclercia adecarboxylata	0.0765	-	0.002	No
Agathobaculum butyriciproducens	Fusobacterium ulcerans	0.0765	-	0.007	No
Ruminococcus sp CAG 330	Stenotrophomonas maltophilia	0.0765	+	0.007	No
Ruminococcus sp CAG 488	Clostridium innocuum	0.0765	-	0.006	Yes
Acidaminococcus fermentans	Dialister invisus	0.0765	+	0.013	Yes
Peptoniphilus coxii	Citrobacter farmeri	0.0765	+	0.005	No
Campylobacter gracilis	Escherichia coli	0.0765	+	0.03	Yes
Actinomyces sp oral taxon 170	Corynebacterium durum	0.0764	+	0.004	No
Actinomyces sp oral taxon 181	Christensenella minuta	0.0764	+	0.045	Yes
Actinomyces sp S6 Spd3	Coprococcus comes	0.0764	-	0.015	No
Actinomyces turicensis	Enterococcus asini	0.0764	+	0.019	No
Actinotignum timonense	Clostridium scindens	0.0764	+	0.001	No
Bifidobacterium gallinarum	Bacteroides massiliensis	0.0764	-	0.043	Yes
Bifidobacterium moukalabense	Prevotella oralis	0.0764	+	0.001	No
Corynebacterium aurimucosum	Eubacterium rectale	0.0764	-	0.002	Yes
Corynebacterium pseudogenitalium	Blautia coccoides	0.0764	+	0.001	No
Corynebacterium pseudogenitalium	Eubacterium siraeum	0.0764	-	0.001	No
Corynebacterium sp HMSC058E07	Clostridium leptum	0.0764	-	0.002	Yes
Atopobium vaginae	Peptoniphilus coxii	0.0764	+	0.009	No
Collinsella stercoris	Eubacterium nodatum	0.0764	-	0.001	No
Bacteroides cellulosilyticus	Haemophilus sp HMSC71H05	0.0764	-	0.035	No
Bacteroides sp D2	Parabacteroides merdae	0.0764	-	0.014	No
Barnesiella intestinihominis	Alistipes sp CAG 831	0.0764	-	0.001	No
Butyricimonas synergistica	Prevotella bivia	0.0764	-	0.039	No
Odoribacter splanchnicus	Parabacteroides gordonii	0.0764	-	0.016	No
Prevotella bivia	Lawsonibacter asaccharolyticus	0.0764	-	0.049	No
Prevotella corporis	Lactobacillus rogosae	0.0764	-	0.028	No
Parabacteroides gordonii	Lawsonibacter asaccharolyticus	0.0764	-	0.025	No
Parabacteroides merdae	Streptococcus gallolyticus	0.0764	-	0.035	No
Parabacteroides merdae	Tyzzerella sp An114	0.0764	-	0.001	No
Macrococcus caseolyticus	Lawsonibacter asaccharolyticus	0.0764	-	0.001	No
Globicatella sulfidifaciens	Proteus mirabilis	0.0764	+	0.001	No
Enterococcus avium	Coprococcus eutactus	0.0764	-	0.046	Yes
Enterococcus phoeniculicola	Eubacterium hallii	0.0764	-	0.001	Yes
Lactobacillus johnsonii	Eubacterium hallii	0.0764	-	0.03	Yes
Lactobacillus johnsonii	Absiella dolichum	0.0764	+	0.023	No
Lactobacillus melliventris	Pediococcus acidilactici	0.0764	+	0.003	No
Lactobacillus rapi	Eubacterium dolichum CAG 375	0.0764	+	0.007	No
Pediococcus pentosaceus	Eubacterium saphenum	0.0764	+	0.002	No
Clostridium cadaveris	Faecalibacterium prausnitzii	0.0764	-	0.001	Yes
Eubacterium infirmum	Anaeroglobus geminatus	0.0764	+	0.013	No
Blautia obeum	Robinsoniella sp RHS	0.0764	-	0.009	No
Butyrivibrio sp CAG 318	Pseudomonas aeruginosa group	0.0764	+	0.026	No
Coprococcus catus	Morganella morganii	0.0764	-	0.033	No
Terrisporobacter othiniensis	Firmicutes bacterium CAG 83	0.0764	-	0.005	No
Anaeromassilibacillus sp An172	Flavonifractor sp An10	0.0764	+	0.013	No
Flavonifractor plautii	Megamonas hypermegale	0.0764	+	0.028	No
Massiliomicrobiota timonensis	Acidaminococcus intestini	0.0764	-	0.036	Yes
Actinomyces sp oral taxon 181	Leuconostoc gelidum	0.0763	+	0.015	No
Mobiluncus curtisii	Dorea formicigenerans	0.0763	-	0.001	No
Varibaculum cambriense	Adlercreutzia equolifaciens	0.0763	-	0.035	No
Bifidobacterium angulatum	Firmicutes bacterium CAG 95	0.0763	+	0.003	No
Bifidobacterium asteroides	Absiella dolichum	0.0763	+	0.006	No
Acidipropionibacterium acidipropionici	Blautia coccoides	0.0763	+	0.004	No
Propionibacterium acidifaciens	Eubacterium ventriosum	0.0763	-	0.01	No
Atopobium rimae	Clostridium aldenense	0.0763	+	0.03	No
Butyricimonas virosa	Globicatella sulfidifaciens	0.0763	-	0.001	No
Butyricimonas virosa	Campylobacter upsaliensis	0.0763	-	0.002	No
Butyricimonas virosa	Stenotrophomonas acidaminiphila	0.0763	-	0.001	No
Odoribacter splanchnicus	Campylobacter curvus	0.0763	-	0.002	No
Porphyromonas uenonis	Facklamia hominis	0.0763	+	0.009	No
Porphyromonas uenonis	Dialister micraerophilus	0.0763	+	0.001	No
Alistipes indistinctus	Enterococcus casseliflavus	0.0763	-	0.036	Yes
Alistipes timonensis	Lactobacillus rogosae	0.0763	+	0.02	No
Parabacteroides distasonis	Paraclostridium bifermentans	0.0763	-	0.001	Yes
Lactobacillus acidophilus	Providencia rettgeri	0.0763	+	0.006	No
Lactobacillus apis	Firmicutes bacterium CAG 145	0.0763	-	0.015	No
Lactobacillus saerimneri	Weissella confusa	0.0763	+	0.005	No
Lactobacillus sanfranciscensis	Eubacterium eligens	0.0763	-	0.001	Yes
Leuconostoc lactis	Ruminococcus torques	0.0763	-	0.001	No
Clostridium butyricum	Clostridium scindens	0.0763	+	0.001	No
Clostridium butyricum	Eubacterium siraeum	0.0763	-	0.001	No
Clostridium sp CAG 242	Ruminococcus obeum CAG 39	0.0763	-	0.019	No
Eubacterium ramulus	Megamonas funiformis	0.0763	+	0.04	Yes
Blautia coccoides	Citrobacter farmeri	0.0763	+	0.007	No
Butyrivibrio sp CAG 318	Clostridium citroniae	0.0763	-	0.033	No
Flavonifractor plautii	Citrobacter amalonaticus	0.0763	+	0.036	No
Flavonifractor sp An10	Phascolarctobacterium succinatutens	0.0763	-	0.027	No
Pseudoflavonifractor sp An184	Catenibacterium mitsuokai	0.0763	-	0.048	Yes
Megasphaera micronuciformis	Haemophilus sp HMSC71H05	0.0763	+	0.012	No
Desulfovibrionaceae bacterium	Akkermansia muciniphila	0.0763	-	0.042	No
Bifidobacterium pseudolongum	Corynebacterium pyruviciproducens	0.0762	+	0.002	No
Bifidobacterium pseudolongum	Blautia hydrogenotrophica	0.0762	-	0.046	No
Bifidobacterium saeculare	Coprobacillus cateniformis	0.0762	+	0.035	Yes
Corynebacterium argentoratense	Erysipelatoclostridium ramosum	0.0762	+	0.019	No
Corynebacterium jeikeium	Cutibacterium avidum	0.0762	+	0.001	No
Propionibacterium acidifaciens	Collinsella stercoris	0.0762	-	0.015	No
Atopobium rimae	Clostridium bolteae	0.0762	+	0.035	No
Collinsella stercoris	Streptococcus sp HPH0090	0.0762	-	0.001	No
Adlercreutzia equolifaciens	Lactobacillus amylovorus	0.0762	-	0.008	No
Slackia isoflavoniconvertens	Prevotella buccalis	0.0762	-	0.036	No
Bacteroides coprophilus	Peptostreptococcus anaerobius	0.0762	+	0.029	No
Bacteroides stercoris	Citrobacter portucalensis	0.0762	-	0.001	No
Bacteroidales bacterium KA00251	Roseburia hominis	0.0762	-	0.003	No
Butyricimonas virosa	Tyzzerella sp An114	0.0762	-	0.001	No
Butyricimonas virosa	Campylobacter concisus	0.0762	-	0.001	No
Odoribacter laneus	Sanguibacteroides justesenii	0.0762	+	0.032	No
Porphyromonas sp HMSC065F10	Prevotella sp CAG 1124	0.0762	+	0.013	No
Porphyromonas sp HMSC065F10	Alistipes indistinctus	0.0762	-	0.045	Yes
Paraprevotella clara	Enterococcus faecium	0.0762	+	0.044	Yes
Paraprevotella xylaniphila	Prevotella corporis	0.0762	+	0.047	No
Prevotella sp CAG 1031	Firmicutes bacterium CAG 95	0.0762	+	0.021	No
Prevotella sp CAG 891	Ruminococcus sp CAG 488	0.0762	+	0.025	No
Alistipes finegoldii	Enterococcus mundtii	0.0762	-	0.002	Yes
Alistipes indistinctus	Streptococcus milleri	0.0762	-	0.005	Yes
Alistipes putredinis	Leuconostoc lactis	0.0762	-	0.005	No
Alistipes shahii	Mitsuokella jalaludinii	0.0762	-	0.001	No
Parabacteroides distasonis	Clostridium sp MSTE9	0.0762	-	0.003	Yes
Parabacteroides johnsonii	Enterococcus canintestini	0.0762	+	0.027	No
Gemella haemolysans	Neisseria sicca	0.0762	+	0.001	No
Enterococcus canintestini	Enterococcus dispar	0.0762	+	0.03	No
Enterococcus canintestini	Butyricicoccus pullicaecorum	0.0762	+	0.03	Yes
Enterococcus canis	Streptococcus pasteurianus	0.0762	+	0.001	No
Enterococcus casseliflavus	Lachnospira pectinoschiza	0.0762	-	0.035	No
Enterococcus dispar	Sellimonas intestinalis	0.0762	-	0.04	No
Enterococcus raffinosus	Oscillibacter sp 57 20	0.0762	-	0.01	No
Lactobacillus apis	Megasphaera sp DISK 18	0.0762	+	0.015	Yes
Lactobacillus rapi	Peptoniphilus duerdenii	0.0762	+	0.004	No
Eubacterium sp OM08 24	Desulfovibrio fairfieldensis	0.0762	+	0.014	No
Anaerostipes hadrus	Kluyvera ascorbata	0.0762	-	0.004	Yes
Dorea formicigenerans	Gemmiger sp An50	0.0762	-	0.001	No
Fusicatenibacter saccharivorans	Gemmiger sp An50	0.0762	-	0.001	Yes
Clostridium hylemonae	Ruminococcus bicirculans	0.0762	-	0.047	Yes
Lachnoclostridium sp An118	Oscillibacter sp 57 20	0.0762	-	0.039	No
Eubacterium rectale	Roseburia sp CAG 182	0.0762	+	0.038	Yes
Eubacterium siraeum	Citrobacter pasteurii	0.0762	-	0.002	No
Finegoldia magna	Campylobacter upsaliensis	0.0762	+	0.008	No
Actinobaculum massiliense	Oscillibacter sp CAG 241	0.0761	-	0.001	No
Actinomyces sp HPA0247	Citrobacter youngae	0.0761	+	0.033	Yes
Actinomyces sp oral taxon 180	Roseburia faecis	0.0761	-	0.011	Yes
Bifidobacterium longum	Streptococcus pasteurianus	0.0761	+	0.047	Yes
Parascardovia denticolens	Butyricimonas synergistica	0.0761	-	0.028	No
Scardovia wiggsiae	Fretibacterium fastidiosum	0.0761	+	0.004	Yes
Acidipropionibacterium acidipropionici	Dorea longicatena	0.0761	-	0.001	No
Acidipropionibacterium acidipropionici	Clostridium aldenense	0.0761	+	0.003	No
Olsenella profusa	Olsenella scatoligenes	0.0761	+	0.024	No
Olsenella profusa	Roseburia intestinalis	0.0761	-	0.029	Yes
Collinsella aerofaciens	Lactobacillus crispatus	0.0761	-	0.04	No
Collinsella aerofaciens	Lactococcus raffinolactis	0.0761	-	0.002	No
Adlercreutzia equolifaciens	Prevotella oralis	0.0761	-	0.001	No
Bacteroides coprocola	Paraprevotella clara	0.0761	+	0.03	No
Bacteroides coprocola	Desulfovibrio piger	0.0761	+	0.044	No
Porphyromonas sp HMSC065F10	Clostridium aldenense	0.0761	+	0.037	No
Prevotella bergensis	Morganella morganii	0.0761	+	0.005	No
Staphylococcus epidermidis	Blautia coccoides	0.0761	+	0.004	No
Lactobacillus johnsonii	Ruminococcus bicirculans	0.0761	-	0.024	Yes
Lactobacillus paralimentarius	Clostridium clostridioforme	0.0761	+	0.001	No
Lactobacillus rogosae	Dielma fastidiosa	0.0761	-	0.039	No
Lactobacillus sakei	Streptococcus agalactiae	0.0761	+	0.007	No
Lactobacillus ultunensis	Eubacterium siraeum	0.0761	-	0.001	No
Pediococcus argentinicus	Clostridium scindens	0.0761	+	0.001	No
Weissella confusa	Agathobaculum butyriciproducens	0.0761	-	0.024	No
Streptococcus cristatus	Oscillibacter sp CAG 241	0.0761	-	0.02	No
Streptococcus mutans	Ruminococcus sp CAG 403	0.0761	-	0.003	Yes
Clostridium disporicum	Faecalicoccus pleomorphus	0.0761	+	0.04	No
Coprococcus catus	Veillonella sp CAG 933	0.0761	-	0.017	No
Fusicatenibacter saccharivorans	Clostridium hiranonis	0.0761	-	0.002	Yes
Clostridium hylemonae	Veillonella atypica	0.0761	-	0.028	Yes
Lachnospira pectinoschiza	Veillonella sp CAG 933	0.0761	-	0.016	No
Eubacterium rectale	Fretibacterium fastidiosum	0.0761	-	0.005	Yes
Oscillibacter sp 57 20	Anaerofilum sp An201	0.0761	-	0.009	No
Erysipelatoclostridium ramosum	Kluyvera ascorbata	0.0761	+	0.005	No
Firmicutes bacterium CAG 145	Veillonella infantium	0.0761	-	0.033	No
Actinomyces sp oral taxon 448	Enterococcus raffinosus	0.076	+	0.018	Yes
Trueperella bernardiae	Eubacterium hallii	0.076	-	0.001	Yes
Bifidobacterium saeculare	Propionibacterium acidifaciens	0.076	+	0.017	Yes
Parascardovia denticolens	Lachnospira pectinoschiza	0.076	-	0.042	No
Corynebacterium kroppenstedtii	Lawsonibacter asaccharolyticus	0.076	-	0.004	No
Corynebacterium simulans	Gemella haemolysans	0.076	+	0.001	No
Propionibacterium freudenreichii	Lactococcus lactis	0.076	+	0.044	No
Olsenella scatoligenes	Dialister sp CAG 357	0.076	+	0.021	No
Collinsella aerofaciens	Arthrospira platensis	0.076	-	0.002	No
Collinsella stercoris	Megamonas funiformis	0.076	+	0.036	No
Collinsella massiliensis	Anaerococcus octavius	0.076	-	0.001	Yes
Adlercreutzia equolifaciens	Lactobacillus saerimneri	0.076	-	0.001	No
Eggerthella lenta	Streptococcus gallolyticus	0.076	+	0.017	No
Bacteroides faecis CAG 32	Lactobacillus acidophilus	0.076	+	0.025	Yes
Bacteroides sp 43 108	Eubacterium sp CAG 274	0.076	+	0.009	No
Butyricimonas virosa	Eubacterium nodatum	0.076	-	0.001	No
Parabacteroides gordonii	Firmicutes bacterium CAG 83	0.076	-	0.016	No
Enterococcus casseliflavus	Roseburia sp CAG 471	0.076	-	0.026	No
Lactobacillus gasseri	Firmicutes bacterium CAG 95	0.076	-	0.037	Yes
Lactobacillus helveticus	Clostridium leptum	0.076	-	0.001	Yes
Lactobacillus rhamnosus	Phascolarctobacterium sp CAG 266	0.076	+	0.041	Yes
Weissella viridescens	Eubacterium eligens	0.076	-	0.001	Yes
Streptococcus gallolyticus	Coprococcus catus	0.076	-	0.027	No
Streptococcus sanguinis	Firmicutes bacterium CAG 95	0.076	-	0.029	No
Butyricicoccus pullicaecorum	Megamonas funiformis CAG 377	0.076	+	0.026	Yes
Eubacterium hallii	Veillonella seminalis	0.076	-	0.005	Yes
Anaerostipes caccae	Gemmiger sp An50	0.076	+	0.002	No
Blautia hansenii	Fusobacterium varium	0.076	+	0.009	Yes
Butyrivibrio crossotus	Ruminococcus lactaris	0.076	+	0.028	Yes
Dorea longicatena	Victivallis vadensis	0.076	+	0.044	No
Lachnoclostridium sp An131	Veillonella atypica	0.076	-	0.046	Yes
Lachnoclostridium sp An298	Faecalibacterium prausnitzii	0.076	-	0.001	Yes
Roseburia hominis	Neisseria sicca	0.076	-	0.001	No
Agathobaculum butyriciproducens	Anaerococcus lactolyticus	0.076	-	0.001	No
Gemmiger formicilis	Firmicutes bacterium CAG 170	0.076	+	0.035	No
Veillonella atypica	Kluyvera ascorbata	0.076	+	0.008	No
Actinobaculum massiliense	Flavonifractor sp An10	0.0759	+	0.005	No
Actinomyces europaeus	Dorea formicigenerans	0.0759	-	0.001	No
Actinomyces sp oral taxon 181	Collinsella intestinalis	0.0759	+	0.045	No
Actinomyces sp oral taxon 897	Slackia exigua	0.0759	+	0.003	No
Bifidobacterium longum	Enterococcus raffinosus	0.0759	+	0.008	Yes
Corynebacterium sp HMSC078H07	Clostridium leptum	0.0759	-	0.001	Yes
Rothia mucilaginosa	Roseburia sp CAG 309	0.0759	-	0.041	Yes
Propionimicrobium lymphophilum	Morganella morganii	0.0759	+	0.001	No
Atopobium minutum	Clostridium scindens	0.0759	+	0.012	No
Atopobium parvulum	Pyramidobacter piscolens	0.0759	+	0.02	No
Asaccharobacter celatus	Clostridium sp CAG 411	0.0759	-	0.004	No
Bacteroides faecis	Prevotella buccalis	0.0759	-	0.033	No
Bacteroides intestinalis	Lactobacillus pentosus	0.0759	-	0.014	No
Odoribacter splanchnicus	Enterococcus durans	0.0759	-	0.019	No
Sanguibacteroides justesenii	Pseudoflavonifractor sp An184	0.0759	-	0.02	Yes
Prevotella sp CAG 1185	Enterococcus faecium	0.0759	+	0.025	Yes
Parabacteroides distasonis	Lactobacillus parabuchneri	0.0759	-	0.001	Yes
Parabacteroides merdae	Citrobacter amalonaticus	0.0759	-	0.014	No
Enterococcus asini	Lachnospira pectinoschiza	0.0759	-	0.048	No
Lactobacillus dextrinicus	Streptococcus gordonii	0.0759	-	0.008	No
Lactobacillus plantarum	Citrobacter youngae	0.0759	+	0.039	No
Lactobacillus saerimneri	Lawsonibacter asaccharolyticus	0.0759	-	0.001	No
Lactobacillus vaccinostercus	Coprobacillus cateniformis	0.0759	+	0.015	Yes
Pediococcus acidilactici	Megasphaera micronuciformis	0.0759	+	0.018	No
Streptococcus infantarius	Clostridium sp CAG 413	0.0759	+	0.007	No
Christensenella minuta	Raoultella planticola	0.0759	+	0.005	Yes
Clostridium sp CAG 167	Ruminococcus sp CAG 330	0.0759	+	0.026	No
Clostridium sp MSTE9	Roseburia faecis	0.0759	-	0.001	Yes
Clostridiales bacterium CHKCI006	Anaeroglobus geminatus	0.0759	+	0.015	No
Eubacterium eligens	Citrobacter braakii	0.0759	-	0.007	Yes
Eubacterium hallii	Anaerobiospirillum thomasii	0.0759	-	0.002	Yes
Blautia obeum	Peptoniphilus harei	0.0759	-	0.005	No
Ruminococcus gnavus	Desulfovibrio fairfieldensis	0.0759	-	0.042	No
Lachnoanaerobaculum saburreum	Roseburia hominis	0.0759	-	0.001	No
Clostridium symbiosum	Veillonella sp CAG 933	0.0759	+	0.013	No
Megasphaera elsdenii	Megasphaera stantonii	0.0759	+	0.013	No
Escherichia marmotae	Pyramidobacter piscolens	0.0759	+	0.014	No
Gardnerella vaginalis	Clostridiales bacterium 1 7 47FAA	0.0758	+	0.013	No
Corynebacterium aurimucosum	Cutibacterium avidum	0.0758	+	0.005	No
Corynebacterium urealyticum	Dorea formicigenerans	0.0758	-	0.001	No
Lawsonella clevelandensis	Butyricimonas virosa	0.0758	-	0.005	No
Atopobium parvulum	Clostridium leptum	0.0758	-	0.02	Yes
Collinsella aerofaciens	Clostridium cadaveris	0.0758	-	0.003	No
Collinsella stercoris	Prevotella buccalis	0.0758	-	0.046	No
Asaccharobacter celatus	Lachnoanaerobaculum saburreum	0.0758	-	0.001	No
Eggerthella lenta	Lactobacillus dextrinicus	0.0758	+	0.018	No
Eggerthella lenta	Lactobacillus vaccinostercus	0.0758	+	0.018	No
Eggerthella lenta	Marvinbryantia formatexigens	0.0758	+	0.025	No
Bacteroides coprophilus	Barnesiella intestinihominis	0.0758	+	0.022	No
Bacteroides sp CAG 598	Odoribacter splanchnicus	0.0758	-	0.001	No
Barnesiella intestinihominis	Bavariicoccus seileri	0.0758	-	0.003	No
Barnesiella intestinihominis	Roseburia sp CAG 182	0.0758	+	0.044	No
Butyricimonas virosa	Clostridium cadaveris	0.0758	-	0.001	No
Butyricimonas virosa	Cronobacter sakazakii	0.0758	-	0.001	No
Porphyromonas uenonis	Parabacteroides gordonii	0.0758	+	0.015	No
Prevotella colorans	Peptoniphilus harei	0.0758	+	0.012	No
Alistipes finegoldii	Anaerostipes sp 494a	0.0758	-	0.002	Yes
Enterococcus mundtii	Clostridium scindens	0.0758	+	0.002	No
Lactobacillus acidophilus	Eubacterium siraeum	0.0758	-	0.024	No
Lactobacillus algidus	Blautia coccoides	0.0758	+	0.002	No
Lactobacillus dextrinicus	Campylobacter ureolyticus	0.0758	+	0.013	No
Lactobacillus johnsonii	Citrobacter werkmanii	0.0758	+	0.009	No
Clostridium sp CAG 413	Cloacibacillus porcorum	0.0758	+	0.033	No
Mageeibacillus indolicus	Finegoldia magna	0.0758	+	0.007	No
Blautia obeum	Anaerococcus hydrogenalis	0.0758	-	0.001	No
Blautia obeum	Anaerococcus nagyae	0.0758	-	0.001	No
Blautia sp CAG 257	Veillonella infantium	0.0758	-	0.031	No
Blautia wexlerae	Erysipelothrix larvae	0.0758	-	0.03	Yes
Dorea formicigenerans	Tyzzerella sp An114	0.0758	-	0.001	No
Lachnoclostridium sp An14	Escherichia coli	0.0758	-	0.011	Yes
Oscillibacter sp 57 20	Anaeromassilibacillus sp An172	0.0758	-	0.001	No
Clostridioides difficile	Coprobacillus cateniformis	0.0758	+	0.027	Yes
Methanobrevibacter smithii	Bifidobacterium moukalabense	0.0757	-	0.001	Yes
Actinomyces oris	Bacteroides sp D2	0.0757	-	0.009	Yes
Actinomyces sp oral taxon 180	Pyramidobacter piscolens	0.0757	+	0.019	No
Bifidobacterium angulatum	Collinsella massiliensis	0.0757	-	0.001	Yes
Bifidobacterium angulatum	Roseburia hominis	0.0757	-	0.001	No
Bifidobacterium animalis	Parvimonas micra	0.0757	+	0.007	No
Corynebacterium coyleae	Collinsella stercoris	0.0757	-	0.004	No
Corynebacterium tuscaniense	Asaccharobacter celatus	0.0757	-	0.002	No
Lawsonella clevelandensis	Prevotella disiens	0.0757	+	0.009	No
Propionibacterium acidifaciens	Stomatobaculum longum	0.0757	+	0.006	No
Collinsella aerofaciens	Gemella morbillorum	0.0757	-	0.001	No
Slackia exigua	Enterococcus gallinarum	0.0757	+	0.009	No
Bacteroides caccae	Dysgonomonas mossii	0.0757	-	0.001	No
Barnesiella intestinihominis	Gemmiger sp An194	0.0757	-	0.005	No
Prevotella sp CAG 873	Firmicutes bacterium CAG 170	0.0757	+	0.033	No
Rikenella microfusus	Pseudoflavonifractor capillosus	0.0757	+	0.009	No
Parabacteroides merdae	Streptococcus sp A12	0.0757	-	0.038	Yes
Enterococcus casseliflavus	Ruminococcus torques	0.0757	-	0.03	No
Enterococcus cecorum	Oscillibacter sp 57 20	0.0757	-	0.002	No
Enterococcus faecalis	Lactobacillus vaccinostercus	0.0757	+	0.026	No
Enterococcus faecium	Anaerococcus vaginalis	0.0757	+	0.01	Yes
Lactobacillus dextrinicus	Clostridium hylemonae	0.0757	+	0.009	Yes
Lactobacillus pentosus	Eubacterium dolichum CAG 375	0.0757	+	0.017	No
Streptococcus cristatus	Ruminococcaceae bacterium D5	0.0757	-	0.021	Yes
Eubacterium eligens	Escherichia fergusonii	0.0757	-	0.001	Yes
Eubacterium eligens	Pyramidobacter piscolens	0.0757	-	0.041	Yes
Oscillibacter sp 57 20	Anaeroglobus geminatus	0.0757	-	0.019	No
Clostridium hiranonis	Ruminococcaceae bacterium D5	0.0757	-	0.006	Yes
Eubacterium siraeum	Cronobacter sakazakii	0.0757	-	0.001	No
Acidaminococcus intestini	Megasphaera micronuciformis	0.0757	-	0.007	Yes
Enterobacter cloacae complex	Klebsiella michiganensis	0.0757	+	0.031	No
Actinomyces johnsonii	Intestinimonas butyriciproducens	0.0756	-	0.041	No
Actinomyces sp S6 Spd3	Lactobacillus delbrueckii	0.0756	+	0.011	No
Bifidobacterium dentium	Olsenella profusa	0.0756	+	0.031	Yes
Bifidobacterium gallinarum	Lactobacillus johnsonii	0.0756	+	0.026	Yes
Bifidobacterium gallinarum	Eubacterium sp An11	0.0756	+	0.022	Yes
Bifidobacterium pseudolongum	Terrisporobacter othiniensis	0.0756	+	0.021	No
Corynebacterium amycolatum	Cutibacterium avidum	0.0756	+	0.006	No
Corynebacterium aurimucosum	Corynebacterium minutissimum	0.0756	+	0.002	No
Brevibacterium ravenspurgense	Oscillibacter sp CAG 241	0.0756	-	0.001	No
Atopobium vaginae	Lactobacillus paragasseri	0.0756	+	0.006	Yes
Olsenella profusa	Dielma fastidiosa	0.0756	+	0.021	No
Collinsella aerofaciens	Facklamia hominis	0.0756	-	0.002	No
Collinsella aerofaciens	Streptococcus salivarius CAG 79	0.0756	-	0.001	No
Collinsella stercoris	Citrobacter portucalensis	0.0756	-	0.001	No
Collinsella massiliensis	Lactobacillus apis	0.0756	-	0.012	Yes
Eggerthella lenta	Clostridium sp CAG 964	0.0756	+	0.031	No
Bacteroides coprophilus	Lactobacillus pentosus	0.0756	+	0.03	No
Prevotella buccae	Prevotella buccalis	0.0756	+	0.014	No
Alistipes finegoldii	Gemella haemolysans	0.0756	-	0.015	Yes
Alistipes shahii	Acidaminococcus sp CAG 542	0.0756	-	0.001	No
Parabacteroides goldsteinii	Peptococcus niger	0.0756	-	0.038	No
Parabacteroides merdae	Lactobacillus paralimentarius	0.0756	-	0.001	No
Parabacteroides merdae	Pseudoramibacter alactolyticus	0.0756	-	0.002	No
Gemella morbillorum	Escherichia fergusonii	0.0756	+	0.003	No
Enterococcus dispar	Fusobacterium ulcerans	0.0756	+	0.012	No
Enterococcus faecium	Enterobacter cloacae complex	0.0756	+	0.034	Yes
Enterococcus gallinarum	Peptoniphilus harei	0.0756	+	0.017	No
Enterococcus pallens	Blautia obeum	0.0756	-	0.001	No
Enterococcus thailandicus	Blautia obeum	0.0756	-	0.002	No
Lactobacillus algidus	Dorea formicigenerans	0.0756	-	0.003	No
Lactobacillus vaginalis	Eubacteriaceae bacterium CHKCI005	0.0756	+	0.011	No
Butyricicoccus pullicaecorum	Eubacterium rectale	0.0756	-	0.045	Yes
Clostridium sp CAG 242	Megamonas funiformis CAG 377	0.0756	-	0.021	No
Clostridium sp CAG 253	Blautia producta	0.0756	-	0.045	No
Mogibacterium diversum	Turicibacter sanguinis	0.0756	+	0.048	Yes
Clostridiales bacterium CHKCI006	Dorea longicatena	0.0756	-	0.013	No
Clostridiales bacterium CHKCI006	Anaerococcus lactolyticus	0.0756	+	0.01	No
Pseudoramibacter alactolyticus	Erysipelatoclostridium ramosum	0.0756	+	0.003	No
Ruminococcus torques	Kluyvera ascorbata	0.0756	-	0.001	No
Coprococcus comes	Gemmiger sp An87	0.0756	-	0.008	No
Murimonas intestini	Veillonella sp CAG 933	0.0756	+	0.023	No
Roseburia faecis	Veillonella sp CAG 933	0.0756	-	0.016	Yes
Sellimonas intestinalis	Firmicutes bacterium CAG 646	0.0756	+	0.021	No
Agathobaculum butyriciproducens	Peptoniphilus sp HMSC062D09	0.0756	-	0.001	No
Gemmiger sp An120	Ruminococcaceae bacterium D5	0.0756	-	0.007	Yes
Dialister invisus	Veillonella sp T11011 6	0.0756	+	0.015	Yes
Actinomyces odontolyticus	Lactobacillus crispatus	0.0755	-	0.027	No
Actinomyces sp oral taxon 170	Clostridium clostridioforme	0.0755	+	0.001	No
Actinomyces turicensis	Corynebacterium pseudogenitalium	0.0755	+	0.005	No
Trueperella bernardiae	Alistipes sp CAG 831	0.0755	+	0.003	No
Varibaculum cambriense	Bacteroides massiliensis	0.0755	-	0.024	No
Bifidobacterium pseudolongum	Gemmiger sp An120	0.0755	+	0.025	No
Parascardovia denticolens	Streptococcus downei	0.0755	+	0.014	No
Scardovia wiggsiae	Veillonella atypica	0.0755	+	0.047	Yes
Lawsonella clevelandensis	Roseburia faecis	0.0755	-	0.004	Yes
Propionibacterium acidifaciens	Megasphaera micronuciformis	0.0755	+	0.014	No
Atopobium deltae	Blautia hydrogenotrophica	0.0755	+	0.006	No
Atopobium parvulum	Bacteroides stercoris	0.0755	-	0.016	No
Olsenella uli	Agathobaculum butyriciproducens	0.0755	-	0.011	No
Collinsella aerofaciens	Bacteroides coagulans	0.0755	-	0.002	No
Bacteroides caccae	Enterobacter mori	0.0755	-	0.003	No
Bacteroides intestinalis	Clostridiales bacterium CHKCI006	0.0755	-	0.014	No
Bacteroides plebeius	Erysipelothrix larvae	0.0755	-	0.02	No
Bacteroides sp 43 108	Prevotella sp CAG 279	0.0755	+	0.02	No
Bacteroides thetaiotaomicron	Solobacterium moorei	0.0755	-	0.011	No
Coprobacter secundus	Gemmiger sp An120	0.0755	+	0.018	No
Butyricimonas virosa	Parvimonas sp oral taxon 110	0.0755	-	0.001	No
Porphyromonas sp HMSC065F10	Peptoniphilus duerdenii	0.0755	+	0.002	No
Paraprevotella xylaniphila	Pyramidobacter sp C12 8	0.0755	-	0.013	No
Prevotella bivia	Clostridium sp CAG 58	0.0755	-	0.044	Yes
Prevotella buccae	Bilophila wadsworthia	0.0755	-	0.007	No
Prevotella oralis	Lawsonibacter asaccharolyticus	0.0755	-	0.001	No
Prevotella sp CAG 1185	Streptococcus pasteurianus	0.0755	+	0.03	No
Alistipes finegoldii	Faecalicoccus pleomorphus	0.0755	-	0.049	Yes
Alistipes finegoldii	Veillonella rogosae	0.0755	-	0.001	Yes
Alistipes finegoldii	Anaerococcus octavius	0.0755	-	0.003	Yes
Alistipes onderdonkii	Pseudoflavonifractor sp An184	0.0755	+	0.049	Yes
Alistipes putredinis	Anaerococcus vaginalis	0.0755	-	0.013	No
Parabacteroides merdae	Ruminococcus obeum CAG 39	0.0755	-	0.02	No
Lactobacillus paragasseri	Butyricicoccus pullicaecorum	0.0755	+	0.027	Yes
Lactobacillus ruminis	Anaerostipes hadrus	0.0755	-	0.021	Yes
Weissella viridescens	Dorea formicigenerans	0.0755	-	0.001	No
Streptococcus mutans	Allisonella histaminiformans	0.0755	-	0.034	Yes
Clostridium sp CAG 299	Oscillibacter sp PC13	0.0755	+	0.004	Yes
Eubacterium nodatum	Roseburia hominis	0.0755	-	0.001	No
Eubacterium eligens	Pseudomonas geniculata	0.0755	-	0.001	Yes
Anaerotignum lactatifermentans	Firmicutes bacterium CAG 646	0.0755	+	0.033	No
Ruminococcus gnavus	Saccharomyces cerevisiae	0.0755	+	0.002	No
Ruminococcus torques	Megasphaera cerevisiae	0.0755	-	0.001	No
Dorea formicigenerans	Negativicoccus succinicivorans	0.0755	-	0.001	No
Clostridium hiranonis	Megamonas funiformis	0.0755	+	0.011	No
Clostridium leptum	Negativicoccus succinicivorans	0.0755	-	0.001	Yes
Acidaminococcus intestini	Megasphaera elsdenii	0.0755	+	0.043	Yes
Turicimonas muris	Campylobacter gracilis	0.0755	-	0.032	No
Actinomyces sp HPA0247	Lactobacillus mucosae	0.0754	+	0.016	Yes
Trueperella bernardiae	Bifidobacterium breve	0.0754	+	0.006	Yes
Varibaculum cambriense	Flavonifractor sp An10	0.0754	+	0.027	No
Bifidobacterium moukalabense	Parabacteroides merdae	0.0754	-	0.001	No
Atopobium rimae	Escherichia coli	0.0754	+	0.026	Yes
Collinsella stercoris	Alistipes sp CAG 831	0.0754	-	0.001	No
Adlercreutzia equolifaciens	Clostridium butyricum	0.0754	-	0.001	No
Adlercreutzia equolifaciens	Kluyvera ascorbata	0.0754	-	0.007	No
Bacteroides faecis	Solobacterium moorei	0.0754	+	0.01	No
Bacteroides galacturonicus	Ruminococcus sp CAG 403	0.0754	+	0.01	No
Coprobacter sp	Catabacter hongkongensis	0.0754	+	0.045	No
Dysgonomonas mossii	Eubacterium siraeum	0.0754	-	0.001	No
Butyricimonas virosa	Butyribacterium methylotrophicum	0.0754	-	0.003	No
Butyricimonas virosa	Pseudomonas fragi	0.0754	-	0.001	No
Odoribacter splanchnicus	Providencia rettgeri	0.0754	-	0.001	No
Prevotella sp CAG 891	Fusobacterium naviforme	0.0754	+	0.015	No
Parabacteroides gordonii	Staphylococcus epidermidis	0.0754	+	0.005	No
Weeksella virosa	Anaerostipes hadrus	0.0754	-	0.001	Yes
Lactococcus lactis	Pyramidobacter piscolens	0.0754	+	0.043	No
Streptococcus anginosus group	Streptococcus cristatus	0.0754	+	0.016	Yes
Clostridium sp CAG 242	Enterobacter cloacae complex	0.0754	+	0.029	No
Clostridium sp CAG 632	Firmicutes bacterium CAG 95	0.0754	+	0.008	No
Pseudoramibacter alactolyticus	Agathobaculum butyriciproducens	0.0754	-	0.001	No
Butyrivibrio crossotus	Clostridium bolteae	0.0754	-	0.036	No
Dorea formicigenerans	Acidaminococcus fermentans	0.0754	-	0.009	No
Murimonas intestini	Dialister invisus	0.0754	+	0.049	Yes
Roseburia hominis	Aggregatibacter segnis	0.0754	-	0.002	No
Eubacterium siraeum	Fusobacterium ulcerans	0.0754	-	0.011	No
Ruminococcaceae bacterium D5	Firmicutes bacterium CAG 238	0.0754	+	0.007	Yes
Citrobacter freundii	Stenotrophomonas acidaminiphila	0.0754	+	0.002	No
Methanobrevibacter smithii	Anaerococcus vaginalis	0.0753	-	0.004	Yes
Actinobaculum sp oral taxon 183	Actinomyces sp S6 Spd3	0.0753	+	0.01	No
Actinomyces odontolyticus	Leuconostoc mesenteroides	0.0753	+	0.029	No
Actinomyces sp HMSC035G02	Actinomyces sp oral taxon 180	0.0753	+	0.014	No
Actinomyces sp oral taxon 180	Stomatobaculum longum	0.0753	+	0.01	No
Corynebacterium argentoratense	Blautia sp An249	0.0753	+	0.031	No
Corynebacterium aurimucosum	Ruminococcaceae bacterium D5	0.0753	-	0.003	Yes
Corynebacterium casei	Clostridium sp CAG 299	0.0753	+	0.001	Yes
Corynebacterium riegelii	Clostridium sp CAG 58	0.0753	-	0.001	Yes
Corynebacterium sp HMSC08A12	Butyricimonas virosa	0.0753	-	0.001	No
Pseudoglutamicibacter cumminsii	Oscillibacter sp CAG 241	0.0753	-	0.001	No
Acidipropionibacterium acidipropionici	Enterococcus gallinarum	0.0753	+	0.004	No
Collinsella aerofaciens	Fusobacterium sp CAG 439	0.0753	-	0.009	No
Collinsella stercoris	Lactobacillus apis	0.0753	-	0.017	No
Collinsella stercoris	Lactobacillus dextrinicus	0.0753	-	0.012	No
Bacteroidales bacterium KA00251	Streptococcus mutans	0.0753	-	0.006	Yes
Enterococcus avium	Leuconostoc carnosum	0.0753	+	0.011	Yes
Enterococcus canintestini	Streptococcus lutetiensis	0.0753	+	0.032	Yes
Enterococcus gallinarum	Lachnoclostridium sp An131	0.0753	+	0.04	Yes
Enterococcus gallinarum	Peptoniphilus sp BV3C26	0.0753	+	0.001	No
Lactobacillus acidophilus	Acidaminococcus intestini	0.0753	-	0.019	Yes
Lactobacillus curvatus	Lactobacillus reuteri	0.0753	+	0.021	Yes
Lactobacillus gasseri	Roseburia sp CAG 309	0.0753	-	0.024	Yes
Lactobacillus ultunensis	Blautia coccoides	0.0753	+	0.001	No
Lactococcus lactis	Veillonella dispar	0.0753	-	0.047	Yes
Streptococcus agalactiae	Streptococcus sp F0442	0.0753	+	0.013	No
Streptococcus mitis	Veillonella infantium	0.0753	+	0.024	Yes
Streptococcus pasteurianus	Mitsuokella multacida	0.0753	+	0.01	No
Clostridium sp CAG 242	Roseburia sp CAG 303	0.0753	+	0.016	No
Lactonifactor longoviformis	Lachnospiraceae bacterium 2 1 46FAA	0.0753	+	0.015	No
Eubacterium brachy	Enterobacter cloacae complex	0.0753	+	0.015	No
Eubacterium hallii	Gemmiger sp An50	0.0753	-	0.001	Yes
Eubacterium hallii	Acidaminococcus sp CAG 542	0.0753	-	0.001	Yes
Lachnospiraceae bacterium 2 1 46FAA	Anaeromassilibacillus sp An250	0.0753	-	0.014	No
Tyzzerella nexilis	Morganella morganii	0.0753	+	0.027	No
Ruminococcus champanellensis	Haemophilus sp HMSC71H05	0.0753	+	0.021	No
Ruminococcus lactaris	Ruminococcus sp CAG 330	0.0753	+	0.034	Yes
Firmicutes bacterium CAG 83	Citrobacter farmeri	0.0753	-	0.008	No
Veillonella sp T11011 6	Proteus mirabilis	0.0753	+	0.015	No
Parvimonas sp KA00067	Campylobacter hominis	0.0753	+	0.001	No
Citrobacter youngae	Klebsiella oxytoca	0.0753	+	0.017	No
Mobiluncus curtisii	Lawsonella clevelandensis	0.0752	+	0.001	No
Varibaculum cambriense	Slackia isoflavoniconvertens	0.0752	-	0.028	No
Varibaculum cambriense	Clostridium scindens	0.0752	+	0.028	No
Aeriscardovia aeriphila	Proteobacteria bacterium CAG 139	0.0752	-	0.026	No
Bifidobacterium asteroides	Dorea formicigenerans	0.0752	-	0.001	No
Corynebacterium accolens	Erysipelatoclostridium ramosum	0.0752	+	0.001	No
Cutibacterium avidum	Roseburia inulinivorans	0.0752	-	0.001	Yes
Atopobium deltae	Peptoniphilus harei	0.0752	+	0.006	No
Olsenella uli	Parabacteroides distasonis	0.0752	-	0.016	Yes
Collinsella stercoris	Cronobacter sakazakii	0.0752	-	0.001	No
Collinsella massiliensis	Anaerococcus nagyae	0.0752	-	0.001	Yes
Bacteroides faecichinchillae	Clostridium clostridioforme	0.0752	+	0.004	No
Bacteroides vulgatus	Prevotella buccae	0.0752	-	0.01	No
Barnesiella intestinihominis	Enterococcus thailandicus	0.0752	-	0.002	No
Barnesiella intestinihominis	Paraclostridium bifermentans	0.0752	-	0.001	No
Coprobacter sp	Marvinbryantia formatexigens	0.0752	+	0.025	No
Butyricimonas virosa	Porphyromonas gingivalis	0.0752	-	0.001	No
Butyricimonas virosa	Rikenella microfusus	0.0752	-	0.001	No
Butyricimonas virosa	Weeksella virosa	0.0752	-	0.001	No
Butyricimonas virosa	Subdoligranulum variabile	0.0752	-	0.001	No
Butyricimonas virosa	Aeromonas media	0.0752	-	0.001	No
Rikenella microfusus	Blautia sp N6H1 15	0.0752	+	0.01	No
Parabacteroides gordonii	Fusobacterium mortiferum	0.0752	+	0.016	No
Parabacteroides merdae	Lactobacillus saerimneri	0.0752	-	0.001	No
Enterococcus canintestini	Citrobacter youngae	0.0752	+	0.02	No
Enterococcus durans	Veillonella seminalis	0.0752	+	0.024	No
Enterococcus mundtii	Roseburia hominis	0.0752	-	0.001	No
Lactobacillus brevis	Weissella confusa	0.0752	+	0.02	No
Lactobacillus dextrinicus	Ruminococcus bromii	0.0752	-	0.012	No
Lactobacillus kalixensis	Fretibacterium fastidiosum	0.0752	+	0.002	No
Lactobacillus pentosus	Murimonas intestini	0.0752	+	0.025	No
Lactobacillus vaccinostercus	Acidaminococcus intestini	0.0752	-	0.013	Yes
Leuconostoc garlicum	Dorea formicigenerans	0.0752	-	0.001	No
Leuconostoc mesenteroides	Blautia hansenii	0.0752	+	0.022	Yes
Streptococcus gordonii	Lachnoclostridium sp An14	0.0752	+	0.013	No
Streptococcus lutetiensis	Flavonifractor sp An100	0.0752	-	0.043	Yes
Streptococcus mutans	Streptococcus sp HPH0090	0.0752	-	0.001	Yes
Clostridiales bacterium CHKCI006	Flavonifractor plautii	0.0752	+	0.015	No
Eubacterium ventriosum	Ruminococcus sp CAG 488	0.0752	+	0.007	No
Ruminococcus gnavus	Megasphaera micronuciformis	0.0752	+	0.007	No
Clostridium symbiosum	Ruminococcus champanellensis	0.0752	-	0.011	No
Oribacterium parvum	Megasphaera elsdenii	0.0752	+	0.004	No
Clostridioides difficile	Cloacibacillus evryensis	0.0752	-	0.021	Yes
Peptostreptococcus stomatis	Leclercia adecarboxylata	0.0752	+	0.008	No
Faecalibacterium prausnitzii	Citrobacter farmeri	0.0752	-	0.012	Yes
Pseudoflavonifractor sp An184	Klebsiella aerogenes	0.0752	+	0.03	Yes
Methanobrevibacter smithii	Megamonas funiformis CAG 377	0.0751	-	0.027	Yes
Bifidobacterium animalis	Megasphaera stantonii	0.0751	+	0.009	No
Bifidobacterium kashiwanohense	Streptococcus salivarius	0.0751	-	0.007	No
Corynebacterium argentoratense	Lactobacillus fermentum	0.0751	-	0.019	Yes
Atopobium rimae	Eubacterium eligens	0.0751	-	0.045	Yes
Collinsella stercoris	Rikenella microfusus	0.0751	-	0.001	No
Bacteroides dorei	Sutterella parvirubra	0.0751	-	0.046	No
Dysgonomonas mossii	Alistipes shahii	0.0751	-	0.001	No
Butyricimonas virosa	Proteus hauseri	0.0751	-	0.002	No
Prevotella corporis	Holdemanella biformis	0.0751	-	0.047	No
Bavariicoccus seileri	Oscillibacter sp CAG 241	0.0751	-	0.003	No
Enterococcus dispar	Ruminococcus lactaris	0.0751	-	0.03	Yes
Enterococcus mundtii	Eubacterium siraeum	0.0751	-	0.001	No
Lactobacillus animalis	Desulfovibrio piger	0.0751	-	0.042	No
Lactobacillus salivarius	Ruminococcus callidus	0.0751	-	0.017	Yes
Lactobacillus vaccinostercus	Eisenbergiella tayi	0.0751	-	0.019	Yes
Leuconostoc garlicum	Streptococcus mutans	0.0751	-	0.001	Yes
Streptococcus pasteurianus	Anaerostipes caccae	0.0751	+	0.047	No
Streptococcus sobrinus	Eubacterium siraeum	0.0751	-	0.034	No
Clostridium neonatale	Blautia coccoides	0.0751	+	0.001	No
Eubacterium sp CAG 38	Finegoldia magna	0.0751	-	0.019	Yes
Faecalicatena contorta	Roseburia hominis	0.0751	-	0.001	No
Eubacterium rectale	Cronobacter sakazakii	0.0751	-	0.001	Yes
Roseburia faecis	Ruminococcus sp CAG 330	0.0751	+	0.039	Yes
Tyzzerella sp An114	Firmicutes bacterium CAG 646	0.0751	+	0.001	No
Anaeromassilibacillus sp An172	Firmicutes bacterium CAG 83	0.0751	-	0.002	No
Flavonifractor plautii	Enterobacter cloacae complex	0.0751	+	0.042	No
Eubacterium siraeum	Mitsuokella multacida	0.0751	-	0.001	No
Eubacterium siraeum	Escherichia fergusonii	0.0751	-	0.001	No
Ruminococcus sp CAG 624	Veillonella sp T11011 6	0.0751	+	0.003	No
Campylobacter upsaliensis	Proteus mirabilis	0.0751	+	0.005	No
Methanobrevibacter smithii	Pseudoglutamicibacter albus	0.075	-	0.001	Yes
Actinobaculum massiliense	Leuconostoc gelidum	0.075	+	0.003	No
Actinobaculum massiliense	Gemmiger formicilis	0.075	-	0.001	No
Varibaculum cambriense	Prevotella corporis	0.075	+	0.027	No
Varibaculum cambriense	Citrobacter portucalensis	0.075	+	0.006	No
Bifidobacterium adolescentis	Prevotella stercorea	0.075	+	0.039	No
Bifidobacterium asteroides	Dialister sp CAG 357	0.075	+	0.018	No
Bifidobacterium moukalabense	Campylobacter gracilis	0.075	+	0.002	No
Bifidobacterium scardovii	Prevotella corporis	0.075	+	0.031	No
Corynebacterium aurimucosum	Anaerococcus vaginalis	0.075	+	0.011	No
Rothia dentocariosa	Streptococcus sobrinus	0.075	+	0.023	No
Propionimicrobium lymphophilum	Clostridium leptum	0.075	-	0.001	Yes
Atopobium deltae	Clostridium perfringens	0.075	+	0.007	No
Atopobium minutum	Pseudomonas aeruginosa group	0.075	+	0.016	No
Olsenella profusa	Denitrobacterium detoxificans	0.075	+	0.001	No
Collinsella massiliensis	Lactobacillus helveticus	0.075	-	0.001	Yes
Paraprevotella xylaniphila	Megasphaera elsdenii	0.075	+	0.03	No
Prevotella buccalis	Prevotella colorans	0.075	+	0.018	No
Prevotella sp CAG 1031	Butyrivibrio crossotus	0.075	+	0.029	No
Alistipes finegoldii	Weissella confusa	0.075	-	0.041	Yes
Alistipes finegoldii	Faecalicatena orotica	0.075	-	0.036	Yes
Enterococcus casseliflavus	Eubacterium brachy	0.075	+	0.01	No
Enterococcus dispar	Flavonifractor plautii	0.075	+	0.042	No
Lactobacillus ruminis	Gemmiger sp An120	0.075	+	0.03	No
Streptococcus mutans	Comamonas kerstersii	0.075	-	0.009	Yes
Butyribacterium methylotrophicum	Morganella morganii	0.075	+	0.006	No
Blautia producta	Fusobacterium ulcerans	0.075	+	0.005	No
Blautia sp CAG 257	Lachnospiraceae bacterium 2 1 46FAA	0.075	+	0.009	No
Eisenbergiella tayi	Saccharomyces cerevisiae	0.075	-	0.002	Yes
Clostridium hylemonae	Solobacterium moorei	0.075	+	0.025	Yes
Lachnoclostridium sp An138	Finegoldia magna	0.075	+	0.014	No
Stomatobaculum longum	Eubacterium siraeum	0.075	-	0.001	No
Flavonifractor plautii	Veillonella sp CAG 933	0.075	+	0.02	No
Anaeroglobus geminatus	Peptoniphilus duerdenii	0.075	+	0.003	No
Actinomyces odontolyticus	Atopobium minutum	0.0749	-	0.013	No
Actinomyces turicensis	Agathobaculum butyriciproducens	0.0749	-	0.031	No
Lawsonella clevelandensis	Enterorhabdus caecimuris	0.0749	-	0.003	No
Acidipropionibacterium acidipropionici	Adlercreutzia equolifaciens	0.0749	-	0.004	No
Collinsella aerofaciens	Lactobacillus paralimentarius	0.0749	-	0.001	No
Adlercreutzia equolifaciens	Prevotella histicola	0.0749	-	0.002	No
Adlercreutzia equolifaciens	Clostridium sp CAG 411	0.0749	-	0.004	No
Adlercreutzia equolifaciens	Gemmiger sp An120	0.0749	-	0.013	No
Bacteroides caccae	Marvinbryantia formatexigens	0.0749	-	0.025	No
Bacteroides sp CAG 530	Eubacterium hallii	0.0749	-	0.001	Yes
Bacteroides xylanisolvens	Prevotella buccae	0.0749	-	0.002	No
Prevotella timonensis	Roseburia faecis	0.0749	-	0.046	Yes
Parabacteroides merdae	Lactobacillus curvatus	0.0749	-	0.021	No
Gemella sanguinis	Veillonella parvula	0.0749	+	0.049	No
Enterococcus dispar	Cellulosilyticum lentocellum	0.0749	+	0.007	No
Lactobacillus helveticus	Eubacterium siraeum	0.0749	-	0.001	No
Lactobacillus pantheris	Eubacterium siraeum	0.0749	-	0.001	No
Leuconostoc mesenteroides	Streptococcus parasanguinis	0.0749	+	0.037	No
Streptococcus infantarius	Ruminococcus champanellensis	0.0749	+	0.011	No
Streptococcus oralis	Clostridium hylemonae	0.0749	-	0.04	Yes
Streptococcus pasteurianus	Terrisporobacter othiniensis	0.0749	+	0.023	No
Streptococcus sobrinus	Aeromonas caviae	0.0749	+	0.006	No
Streptococcus sp HPH0090	Dorea formicigenerans	0.0749	-	0.002	No
Clostridium neonatale	Klebsiella michiganensis	0.0749	+	0.001	No
Clostridium sp CAG 58	Gemmiger sp An194	0.0749	-	0.003	Yes
Clostridium sp CAG 964	Clostridium asparagiforme	0.0749	+	0.04	No
Eubacterium eligens	Stomatobaculum longum	0.0749	-	0.001	Yes
Anaerostipes hadrus	Oligella urethralis	0.0749	-	0.003	Yes
Ruminococcus torques	Morganella morganii	0.0749	-	0.042	No
Clostridium clostridioforme	Megasphaera cerevisiae	0.0749	+	0.003	No
Tyzzerella sp An114	Faecalibacterium prausnitzii	0.0749	-	0.001	Yes
Clostridium methylpentosum	Dialister sp CAG 357	0.0749	-	0.049	No
Eubacterium siraeum	Comamonas thiooxydans	0.0749	-	0.001	No
Erysipelothrix larvae	Citrobacter amalonaticus	0.0749	+	0.018	No
Faecalicoccus pleomorphus	Megamonas funiformis	0.0749	+	0.025	No
Firmicutes bacterium CAG 646	Cloacibacillus evryensis	0.0749	-	0.021	Yes
Firmicutes bacterium CAG 83	Citrobacter youngae	0.0749	-	0.043	No
Veillonella atypica	Cetobacterium somerae	0.0749	+	0.005	No
Peptoniphilus lacrimalis	Proteus mirabilis	0.0749	+	0.008	No
Actinobaculum sp oral taxon 183	Sellimonas intestinalis	0.0748	+	0.02	No
Actinomyces sp ICM47	Blautia sp An249	0.0748	-	0.049	Yes
Mobiluncus curtisii	Collinsella aerofaciens	0.0748	-	0.001	No
Bifidobacterium animalis	Anaerococcus lactolyticus	0.0748	+	0.013	No
Bifidobacterium pullorum	Lactobacillus brevis	0.0748	+	0.015	Yes
Atopobium deltae	Parabacteroides merdae	0.0748	-	0.008	No
Atopobium rimae	Anaerostipes caccae	0.0748	+	0.035	No
Collinsella intestinalis	Ruminococcus sp CAG 330	0.0748	-	0.031	No
Collinsella stercoris	Globicatella sulfidifaciens	0.0748	-	0.001	No
Slackia isoflavoniconvertens	Porphyromonas sp HMSC065F10	0.0748	-	0.027	No
Butyricimonas virosa	Megasphaera cerevisiae	0.0748	-	0.001	No
Alistipes finegoldii	Enterococcus thailandicus	0.0748	-	0.006	Yes
Enterococcus dispar	Anaerostipes caccae	0.0748	+	0.032	No
Enterococcus thailandicus	Eubacterium eligens	0.0748	-	0.003	Yes
Lactobacillus camelliae	Clostridium leptum	0.0748	-	0.001	Yes
Lactobacillus delbrueckii	Christensenella minuta	0.0748	+	0.023	Yes
Lactobacillus rapi	Streptococcus mutans	0.0748	-	0.004	Yes
Streptococcus gallolyticus	Dorea longicatena	0.0748	-	0.03	No
Streptococcus milleri	Eubacterium siraeum	0.0748	-	0.009	No
Clostridium butyricum	Finegoldia magna	0.0748	+	0.003	No
Mogibacterium timidum	Blautia coccoides	0.0748	+	0.001	No
Clostridiales bacterium CHKCI006	Leclercia adecarboxylata	0.0748	+	0.023	No
Eubacterium eligens	Anaerobiospirillum thomasii	0.0748	-	0.001	Yes
Blautia producta	Fusobacterium varium	0.0748	+	0.003	No
Coprococcus comes	Firmicutes bacterium CAG 170	0.0748	+	0.036	No
Dorea longicatena	Erysipelothrix larvae	0.0748	-	0.026	No
Clostridium citroniae	Klebsiella aerogenes	0.0748	-	0.042	No
Lachnoclostridium sp An14	Roseburia inulinivorans	0.0748	-	0.024	Yes
Roseburia sp CAG 471	Clostridioides difficile	0.0748	-	0.021	No
Ruminococcaceae bacterium D5	Citrobacter youngae	0.0748	-	0.041	Yes
Methanobrevibacter arboriphilus	Streptococcus mutans	0.0747	-	0.001	Yes
Actinomyces massiliensis	Streptococcus oralis	0.0747	+	0.022	No
Actinomyces sp oral taxon 180	Bifidobacterium breve	0.0747	+	0.015	Yes
Bifidobacterium pseudolongum	Blautia coccoides	0.0747	+	0.035	No
Corynebacterium argentoratense	Fusobacterium varium	0.0747	+	0.017	No
Cutibacterium avidum	Streptococcus parasanguinis	0.0747	-	0.004	No
Olsenella uli	Streptococcus sp F0442	0.0747	+	0.011	No
Collinsella aerofaciens	Lachnoclostridium sp An181	0.0747	-	0.002	No
Collinsella stercoris	Gemmiger sp An87	0.0747	-	0.009	No
Adlercreutzia equolifaciens	Prevotella colorans	0.0747	-	0.012	No
Adlercreutzia equolifaciens	Megasphaera elsdenii	0.0747	-	0.034	No
Asaccharobacter celatus	Enterococcus sp 3H8 DIV0648	0.0747	-	0.001	No
Asaccharobacter celatus	Lactobacillus helveticus	0.0747	-	0.001	No
Eggerthella lenta	Anaerococcus lactolyticus	0.0747	+	0.006	No
Eggerthella lenta	Anaerococcus vaginalis	0.0747	+	0.011	No
Bacteroides caccae	Erysipelothrix larvae	0.0747	-	0.027	No
Bacteroides ovatus	Terrisporobacter othiniensis	0.0747	-	0.014	No
Bacteroides salyersiae	Anaeroglobus geminatus	0.0747	-	0.025	No
Bacteroides sp CAG 530	Butyricimonas virosa	0.0747	-	0.002	No
Bacteroides sp D2	Gemmiger formicilis	0.0747	-	0.009	No
Dysgonomonas mossii	Clostridium scindens	0.0747	+	0.001	No
Butyricimonas virosa	Lachnoclostridium sp An14	0.0747	-	0.011	No
Butyricimonas virosa	Peptoniphilus lacrimalis	0.0747	-	0.002	No
Alistipes finegoldii	Mogibacterium timidum	0.0747	-	0.001	Yes
Enterococcus avium	Weissella confusa	0.0747	+	0.04	Yes
Lactobacillus acidophilus	Lactobacillus rhamnosus	0.0747	+	0.015	Yes
Lactobacillus curvatus	Pseudoramibacter alactolyticus	0.0747	+	0.007	No
Lactobacillus kullabergensis	Fusicatenibacter saccharivorans	0.0747	-	0.001	Yes
Lactobacillus rogosae	Haemophilus parainfluenzae	0.0747	+	0.039	No
Leuconostoc mesenteroides	Streptococcus oralis	0.0747	+	0.02	No
Streptococcus lutetiensis	Erysipelothrix larvae	0.0747	+	0.028	Yes
Butyricicoccus pullicaecorum	Tyzzerella sp An114	0.0747	+	0.001	Yes
Clostridium sp CAG 413	Ruthenibacterium lactatiformans	0.0747	-	0.045	Yes
Lactonifactor longoviformis	Lachnoclostridium sp An131	0.0747	+	0.043	Yes
Eubacterium eligens	Delftia tsuruhatensis	0.0747	-	0.001	Yes
Eubacterium ramulus	Lachnoclostridium sp An14	0.0747	-	0.015	Yes
Blautia wexlerae	Veillonella seminalis	0.0747	-	0.009	Yes
Ruminococcus torques	Allisonella histaminiformans	0.0747	+	0.038	No
Dorea longicatena	Peptoniphilus coxii	0.0747	-	0.001	No
Clostridioides difficile	Klebsiella michiganensis	0.0747	+	0.023	No
Agathobaculum butyriciproducens	Leclercia adecarboxylata	0.0747	-	0.001	No
Harryflintia acetispora	Finegoldia magna	0.0747	-	0.014	Yes
Eubacterium siraeum	Subdoligranulum variabile	0.0747	-	0.001	No
Ruminococcaceae bacterium D16	Megamonas hypermegale	0.0747	+	0.019	No
Methanobrevibacter smithii	Eubacterium infirmum	0.0746	-	0.001	Yes
Actinomyces sp oral taxon 181	Clostridium cadaveris	0.0746	+	0.002	No
Parascardovia denticolens	Prevotella histicola	0.0746	+	0.003	No
Corynebacterium pyruviciproducens	Pediococcus acidilactici	0.0746	+	0.004	No
Asaccharobacter celatus	Streptococcus sp A12	0.0746	-	0.049	Yes
Bacteroides faecichinchillae	Streptococcus anginosus group	0.0746	-	0.004	Yes
Dysgonomonas mossii	Butyricimonas virosa	0.0746	-	0.001	No
Dysgonomonas sp 37 18	Parabacteroides merdae	0.0746	-	0.001	No
Butyricimonas virosa	Raoultella terrigena	0.0746	-	0.001	No
Prevotella buccalis	Eisenbergiella tayi	0.0746	+	0.047	Yes
Prevotella sp CAG 1031	Streptococcus parasanguinis	0.0746	-	0.031	No
Parabacteroides merdae	Finegoldia magna	0.0746	-	0.023	No
Bavariicoccus seileri	Anaerofilum sp An201	0.0746	+	0.007	No
Lactobacillus brevis	Bilophila wadsworthia	0.0746	-	0.007	No
Lactobacillus crispatus	Dorea longicatena	0.0746	-	0.039	No
Lactobacillus delbrueckii	Blautia hansenii	0.0746	+	0.027	Yes
Lactobacillus farciminis	Eubacterium eligens	0.0746	-	0.002	Yes
Lactobacillus helveticus	Citrobacter freundii	0.0746	+	0.002	No
Lactobacillus paralimentarius	Eubacterium eligens	0.0746	-	0.001	Yes
Streptococcus mutans	Streptococcus sobrinus	0.0746	+	0.024	Yes
Clostridium butyricum	Clostridium leptum	0.0746	-	0.002	Yes
Hungatella hathewayi	Campylobacter gracilis	0.0746	+	0.031	Yes
Blautia hydrogenotrophica	Citrobacter amalonaticus	0.0746	-	0.026	No
Blautia sp An249	Lachnoclostridium sp An131	0.0746	+	0.027	Yes
Dorea formicigenerans	Proteus penneri	0.0746	-	0.001	No
Roseburia inulinivorans	Fusobacterium ulcerans	0.0746	-	0.009	Yes
Oscillibacter sp PC13	Pseudoflavonifractor capillosus	0.0746	+	0.012	No
Flavonifractor plautii	Firmicutes bacterium CAG 170	0.0746	-	0.039	No
Gemmiger formicilis	Enterobacter bugandensis	0.0746	-	0.001	No
Clostridium methylpentosum	Haemophilus parainfluenzae	0.0746	-	0.044	No
Ruminococcaceae bacterium D5	Desulfovibrio fairfieldensis	0.0746	+	0.041	Yes
Ruminococcus champanellensis	Firmicutes bacterium CAG 110	0.0746	+	0.014	No
Ruminococcus sp CAG 330	Aeromonas media	0.0746	+	0.007	No
Firmicutes bacterium CAG 424	Allisonella histaminiformans	0.0746	-	0.038	No
Actinobaculum massiliense	Eisenbergiella tayi	0.0745	-	0.001	Yes
Mobiluncus curtisii	Roseburia hominis	0.0745	-	0.001	No
Trueperella bernardiae	Porphyromonas uenonis	0.0745	+	0.007	No
Corynebacterium durum	Barnesiella intestinihominis	0.0745	-	0.013	No
Brevibacterium paucivorans	Eubacterium siraeum	0.0745	-	0.001	No
Plantibacter flavus	Pseudopropionibacterium propionicum	0.0745	+	0.001	No
Pseudopropionibacterium propionicum	Barnesiella intestinihominis	0.0745	-	0.001	No
Atopobium deltae	Flavonifractor sp An10	0.0745	+	0.014	No
Atopobium parvulum	Blautia coccoides	0.0745	+	0.024	No
Collinsella stercoris	Leuconostoc pseudomesenteroides	0.0745	-	0.001	No
Collinsella stercoris	Streptococcus macedonicus	0.0745	-	0.001	No
Eggerthella lenta	Prevotella corporis	0.0745	+	0.049	No
Gordonibacter pamelaeae	Lachnoclostridium sp An118	0.0745	+	0.047	No
Bacteroidales bacterium KA00344	Clostridium clostridioforme	0.0745	+	0.001	No
Barnesiella intestinihominis	Streptococcus infantarius	0.0745	-	0.001	No
Odoribacter splanchnicus	Citrobacter braakii	0.0745	-	0.014	No
Prevotella sp CAG 520	Clostridium hylemonae	0.0745	+	0.024	Yes
Alistipes finegoldii	Enterococcus canintestini	0.0745	-	0.019	Yes
Enterococcus casseliflavus	Massiliomicrobiota timonensis	0.0745	+	0.026	No
Enterococcus cecorum	Roseburia faecis	0.0745	-	0.002	Yes
Lactobacillus delbrueckii	Pseudocitrobacter faecalis	0.0745	+	0.004	No
Lactobacillus paralimentarius	Roseburia hominis	0.0745	-	0.001	No
Lactobacillus saerimneri	Clostridium clostridioforme	0.0745	+	0.001	No
Lactobacillus ultunensis	Streptococcus agalactiae	0.0745	+	0.002	No
Leuconostoc citreum	Roseburia sp CAG 303	0.0745	+	0.019	No
Leuconostoc garlicum	Clostridium clostridioforme	0.0745	+	0.001	No
Weissella confusa	Veillonella infantium	0.0745	+	0.021	No
Streptococcus agalactiae	Pyramidobacter piscolens	0.0745	+	0.012	No
Streptococcus gordonii	Roseburia sp CAG 309	0.0745	-	0.042	No
Streptococcus mutans	Clostridium butyricum	0.0745	-	0.001	Yes
Streptococcus mutans	Clostridium sp CAG 411	0.0745	-	0.001	Yes
Streptococcus mutans	Parvimonas sp oral taxon 110	0.0745	-	0.001	Yes
Streptococcus sp HPH0090	Roseburia inulinivorans	0.0745	-	0.001	Yes
Eubacterium infirmum	Pseudocitrobacter faecalis	0.0745	+	0.003	No
Eubacterium eligens	Campylobacter upsaliensis	0.0745	-	0.001	Yes
Anaerocolumna aminovalerica	Blautia obeum	0.0745	-	0.001	No
Blautia sp CAG 257	Ruminococcus sp CAG 330	0.0745	-	0.048	No
Ruminococcus gnavus	Fusobacterium mortiferum	0.0745	+	0.005	No
Clostridium clostridioforme	Peptoniphilus coxii	0.0745	+	0.006	No
Lachnoclostridium sp An118	Sellimonas intestinalis	0.0745	+	0.039	No
Roseburia hominis	Succinatimonas hippei	0.0745	-	0.002	No
Roseburia hominis	Escherichia marmotae	0.0745	-	0.001	No
Ruthenibacterium lactatiformans	Neisseria sicca	0.0745	-	0.001	Yes
Veillonella sp CAG 933	Parasutterella excrementihominis	0.0745	+	0.022	No
Klebsiella quasipneumoniae	Kluyvera ascorbata	0.0745	+	0.003	Yes
Bifidobacterium asteroides	Flavonifractor plautii	0.0744	+	0.012	No
Bifidobacterium cuniculi	Enterococcus casseliflavus	0.0744	+	0.004	No
Corynebacterium jeikeium	Collinsella aerofaciens	0.0744	-	0.001	No
Corynebacterium jeikeium	Morganella morganii	0.0744	+	0.003	No
Corynebacterium sp HMSC058E07	Collinsella massiliensis	0.0744	-	0.001	Yes
Kocuria kristinae	Erysipelatoclostridium ramosum	0.0744	+	0.004	No
Acidipropionibacterium acidipropionici	Eubacterium hallii	0.0744	-	0.001	Yes
Atopobium minutum	Parabacteroides merdae	0.0744	-	0.017	No
Collinsella stercoris	Facklamia hominis	0.0744	-	0.001	No
Collinsella massiliensis	Bacteroides coagulans	0.0744	-	0.001	Yes
Adlercreutzia equolifaciens	Fusobacterium varium	0.0744	-	0.005	No
Denitrobacterium detoxificans	Blautia obeum	0.0744	-	0.001	No
Bacteroides coprophilus	Butyricicoccus pullicaecorum	0.0744	+	0.025	Yes
Bacteroides sp CAG 530	Eubacterium eligens	0.0744	-	0.001	Yes
Bacteroides sp CAG 530	Desulfovibrio piger	0.0744	+	0.015	No
Muribaculum intestinale	Alistipes shahii	0.0744	-	0.001	No
Butyricimonas virosa	Lactobacillus kullabergensis	0.0744	-	0.001	No
Prevotella buccalis	Roseburia hominis	0.0744	-	0.043	No
Prevotella colorans	Citrobacter farmeri	0.0744	+	0.006	No
Prevotella copri	Finegoldia magna	0.0744	-	0.035	Yes
Prevotella disiens	Streptococcus agalactiae	0.0744	+	0.016	No
Prevotella oralis	Gemmiger sp An87	0.0744	+	0.001	No
Alistipes finegoldii	Streptococcus viridans	0.0744	-	0.001	Yes
Alistipes onderdonkii	Gemella asaccharolytica	0.0744	+	0.012	No
Parabacteroides distasonis	Proteus mirabilis	0.0744	-	0.034	Yes
Parabacteroides johnsonii	Comamonas kerstersii	0.0744	+	0.021	No
Arthrospira platensis	Eubacterium siraeum	0.0744	-	0.001	No
Staphylococcus haemolyticus	Roseburia sp CAG 182	0.0744	+	0.003	No
Enterococcus casseliflavus	Enterococcus faecalis	0.0744	+	0.032	No
Enterococcus faecium	Lactobacillus acidophilus	0.0744	+	0.028	Yes
Enterococcus faecium	Proteus penneri	0.0744	+	0.004	Yes
Enterococcus phoeniculicola	Faecalibacterium prausnitzii	0.0744	-	0.003	Yes
Lactobacillus kullabergensis	Pediococcus acidilactici	0.0744	+	0.004	No
Lactobacillus saerimneri	Blautia coccoides	0.0744	+	0.002	No
Streptococcus sp F0442	Clostridium asparagiforme	0.0744	+	0.028	No
Streptococcus sp F0442	Roseburia inulinivorans	0.0744	-	0.031	Yes
Clostridium cadaveris	Dorea formicigenerans	0.0744	-	0.001	No
Clostridium sp CAG 964	Clostridium citroniae	0.0744	+	0.036	No
Eubacterium eligens	Shuttleworthia satelles	0.0744	-	0.001	Yes
Anaerocolumna aminovalerica	Oscillibacter sp CAG 241	0.0744	-	0.001	No
Anaerostipes hadrus	Terrisporobacter othiniensis	0.0744	-	0.007	Yes
Ruminococcus gnavus	Romboutsia ilealis	0.0744	-	0.04	No
Fusicatenibacter saccharivorans	Peptoniphilus sp HMSC062D09	0.0744	-	0.006	Yes
Oscillibacter sp 57 20	Leclercia adecarboxylata	0.0744	-	0.003	No
Faecalibacterium prausnitzii	Proteus mirabilis	0.0744	-	0.023	Yes
Methanobacterium sp MB1	Parabacteroides merdae	0.0743	-	0.001	No
Actinobaculum sp oral taxon 183	Actinomyces johnsonii	0.0743	+	0.017	No
Actinomyces oris	Peptoniphilus sp HMSC062D09	0.0743	-	0.002	Yes
Trueperella bernardiae	Eubacterium eligens	0.0743	-	0.001	Yes
Varibaculum cambriense	Eubacteriaceae bacterium CHKCI005	0.0743	+	0.015	No
Aeriscardovia aeriphila	Parabacteroides goldsteinii	0.0743	-	0.041	No
Bifidobacterium scardovii	Asaccharobacter celatus	0.0743	-	0.044	No
Corynebacterium imitans	Collinsella stercoris	0.0743	-	0.001	No
Corynebacterium pyruviciproducens	Odoribacter splanchnicus	0.0743	-	0.001	No
Acidipropionibacterium acidipropionici	Alistipes putredinis	0.0743	-	0.004	No
Atopobium rimae	Collinsella aerofaciens	0.0743	-	0.041	No
Collinsella aerofaciens	Eubacterium infirmum	0.0743	-	0.004	No
Collinsella aerofaciens	Allisonella histaminiformans	0.0743	+	0.038	No
Collinsella stercoris	Gemmiger sp An50	0.0743	-	0.001	No
Bacteroides caccae	Lactobacillus brevis	0.0743	-	0.008	No
Bacteroides sp D2	Blautia hansenii	0.0743	+	0.022	Yes
Barnesiella intestinihominis	Weissella confusa	0.0743	-	0.024	No
Porphyromonas sp HMSC065F10	Firmicutes bacterium CAG 110	0.0743	-	0.04	No
Prevotella buccalis	Lactobacillus dextrinicus	0.0743	+	0.015	No
Prevotella sp CAG 279	Megasphaera stantonii	0.0743	+	0.008	No
Alistipes shahii	Paraclostridium bifermentans	0.0743	-	0.001	No
Parabacteroides merdae	Pseudomonas putida group	0.0743	-	0.001	No
Macrococcus caseolyticus	Ruthenibacterium lactatiformans	0.0743	-	0.001	Yes
Bavariicoccus seileri	Enterococcus faecium	0.0743	+	0.004	Yes
Enterococcus faecium	Fusobacterium nucleatum	0.0743	+	0.004	Yes
Enterococcus faecium	Citrobacter freundii	0.0743	+	0.038	Yes
Enterococcus thailandicus	Oscillibacter sp CAG 241	0.0743	-	0.001	No
Lactobacillus apis	Proteus mirabilis	0.0743	+	0.017	No
Pediococcus argentinicus	Roseburia hominis	0.0743	-	0.001	No
Christensenella minuta	Clostridium sp CAG 253	0.0743	-	0.048	Yes
Clostridium sp CAG 58	Citrobacter portucalensis	0.0743	-	0.002	Yes
Eubacterium sp CAG 274	Mitsuokella multacida	0.0743	+	0.007	No
Dorea formicigenerans	Stomatobaculum longum	0.0743	-	0.001	No
Dorea formicigenerans	Anaerococcus nagyae	0.0743	-	0.001	No
Dorea longicatena	Lachnoclostridium sp An14	0.0743	-	0.025	No
Anaerococcus vaginalis	Parvimonas micra	0.0743	+	0.015	No
Actinobaculum sp oral taxon 183	Streptococcus mitis	0.0742	+	0.019	Yes
Actinomyces massiliensis	Clostridium innocuum	0.0742	+	0.022	Yes
Mobiluncus curtisii	Corynebacterium amycolatum	0.0742	+	0.002	No
Bifidobacterium dentium	Anaerofilum sp An201	0.0742	-	0.015	Yes
Bifidobacterium pseudolongum	Campylobacter gracilis	0.0742	+	0.032	No
Bifidobacterium saeculare	Prevotella bivia	0.0742	+	0.039	Yes
Corynebacterium amycolatum	Propionimicrobium lymphophilum	0.0742	+	0.003	No
Corynebacterium pyruviciproducens	Eubacterium rectale	0.0742	-	0.001	Yes
Brevibacterium paucivorans	Butyricimonas virosa	0.0742	-	0.001	No
Rothia mucilaginosa	Lachnoclostridium sp An118	0.0742	-	0.026	Yes
Cutibacterium avidum	Morganella morganii	0.0742	+	0.013	No
Propionibacterium acidifaciens	Clostridium sp D5	0.0742	+	0.015	No
Propionimicrobium lymphophilum	Collinsella aerofaciens	0.0742	-	0.001	No
Propionimicrobium lymphophilum	Anaeroglobus geminatus	0.0742	+	0.006	No
Propionimicrobium lymphophilum	Proteus mirabilis	0.0742	+	0.002	No
Atopobium minutum	Citrobacter portucalensis	0.0742	+	0.009	No
Collinsella massiliensis	Enterococcus sp 3H8 DIV0648	0.0742	-	0.001	Yes
Adlercreutzia equolifaciens	Lactobacillus pantheris	0.0742	-	0.001	No
Prevotella bivia	Prevotella disiens	0.0742	+	0.02	No
Prevotella bivia	Anaeroglobus geminatus	0.0742	+	0.031	No
Prevotella buccae	Lactobacillus sakei	0.0742	+	0.017	No
Alistipes shahii	Weissella cibaria	0.0742	-	0.014	No
Alistipes sp CAG 831	Enterococcus cecorum	0.0742	+	0.005	No
Gemella sanguinis	Haemophilus parainfluenzae	0.0742	+	0.038	No
Brochothrix thermosphacta	Eubacterium siraeum	0.0742	-	0.001	No
Lactobacillus acidipiscis	Eisenbergiella tayi	0.0742	-	0.003	Yes
Lactobacillus acidipiscis	Gemmiger formicilis	0.0742	-	0.002	No
Lactobacillus algidus	Roseburia faecis	0.0742	-	0.001	Yes
Lactobacillus animalis	Desulfovibrio fairfieldensis	0.0742	-	0.029	No
Lactobacillus paragasseri	Proteus mirabilis	0.0742	+	0.024	Yes
Lactobacillus pentosus	Ruminococcus bicirculans	0.0742	-	0.014	Yes
Lactobacillus vaccinostercus	Anaerococcus octavius	0.0742	+	0.02	No
Lactobacillus vaginalis	Ruminococcaceae bacterium D5	0.0742	-	0.037	Yes
Weissella viridescens	Oscillibacter sp CAG 241	0.0742	-	0.002	No
Streptococcus macedonicus	Blautia obeum	0.0742	-	0.001	No
Streptococcus sp HMSC071D03	Clostridium scindens	0.0742	+	0.001	No
Butyricicoccus pullicaecorum	Absiella dolichum	0.0742	+	0.044	Yes
Clostridium cadaveris	Blautia coccoides	0.0742	+	0.001	No
Eubacterium eligens	Solobacterium moorei	0.0742	-	0.013	Yes
Eubacterium sp CAG 251	Desulfovibrio piger	0.0742	+	0.036	No
Anaerostipes hadrus	Lachnoclostridium sp An181	0.0742	-	0.002	Yes
Blautia sp An249	Candidatus Stoquefichus sp KLE1796	0.0742	+	0.031	No
Blautia wexlerae	Romboutsia ilealis	0.0742	-	0.044	Yes
Dorea formicigenerans	Allisonella histaminiformans	0.0742	+	0.039	No
Dorea longicatena	Citrobacter werkmanii	0.0742	-	0.001	No
Clostridium asparagiforme	Morganella morganii	0.0742	-	0.038	No
Clostridium clostridioforme	Serratia ureilytica	0.0742	+	0.001	No
Clostridium scindens	Lachnoclostridium sp An298	0.0742	+	0.001	No
Roseburia intestinalis	Gemmiger sp An120	0.0742	-	0.004	Yes
Paraclostridium bifermentans	Terrisporobacter othiniensis	0.0742	+	0.001	No
Methanomassiliicoccales archaeon RumEn M1	Collinsella aerofaciens	0.0741	-	0.002	No
Actinobaculum sp oral taxon 183	Enterobacter cloacae complex	0.0741	+	0.019	No
Actinomyces johnsonii	Streptococcus sp A12	0.0741	+	0.024	Yes
Corynebacterium accolens	Lawsonella clevelandensis	0.0741	+	0.001	No
Corynebacterium aurimucosum	Eubacterium siraeum	0.0741	-	0.003	No
Corynebacterium casei	Clostridium clostridioforme	0.0741	+	0.001	No
Corynebacterium durum	Clostridium aldenense	0.0741	+	0.01	No
Collinsella aerofaciens	Bacteroides faecichinchillae	0.0741	-	0.004	No
Collinsella massiliensis	Anaerococcus vaginalis	0.0741	-	0.008	Yes
Asaccharobacter celatus	Porphyromonas gingivalis	0.0741	-	0.001	No
Asaccharobacter celatus	Lactobacillus delbrueckii	0.0741	-	0.04	No
Bacteroides caccae	Clostridium paraputrificum	0.0741	-	0.032	No
Bacteroides oleiciplenus	Alistipes shahii	0.0741	-	0.001	No
Barnesiella intestinihominis	Subdoligranulum variabile	0.0741	-	0.001	No
Butyricimonas synergistica	Alistipes sp An31A	0.0741	-	0.002	No
Butyricimonas synergistica	Massiliomicrobiota timonensis	0.0741	-	0.037	No
Prevotella bergensis	Peptococcus niger	0.0741	+	0.005	No
Prevotella buccalis	Turicibacter sanguinis	0.0741	+	0.037	Yes
Alistipes finegoldii	Butyricicoccus porcorum	0.0741	-	0.002	Yes
Parabacteroides merdae	Enterococcus casseliflavus	0.0741	-	0.03	No
Parabacteroides sp CAG 409	Desulfovibrio sp MES5	0.0741	+	0.003	No
Gemella haemolysans	Ruminococcaceae bacterium D16	0.0741	-	0.009	No
Globicatella sulfidifaciens	Lactobacillus vaccinostercus	0.0741	+	0.002	No
Enterococcus avium	Proteus penneri	0.0741	+	0.001	Yes
Enterococcus canintestini	Lactobacillus johnsonii	0.0741	+	0.032	No
Enterococcus faecium	Faecalicatena contorta	0.0741	+	0.001	Yes
Enterococcus raffinosus	Lactobacillus rhamnosus	0.0741	+	0.015	Yes
Lactobacillus algidus	Roseburia inulinivorans	0.0741	-	0.001	Yes
Lactobacillus dextrinicus	Intestinimonas butyriciproducens	0.0741	-	0.016	No
Clostridium sp CAG 58	Peptoniphilus harei	0.0741	-	0.007	Yes
Lactonifactor longoviformis	Allisonella histaminiformans	0.0741	-	0.03	No
Eubacterium eligens	Peptoniphilus harei	0.0741	-	0.002	Yes
Butyrivibrio crossotus	Clostridium innocuum	0.0741	-	0.033	Yes
Dorea longicatena	Tyzzerella sp An114	0.0741	-	0.001	No
Gemmiger sp An120	Pseudoflavonifractor capillosus	0.0741	+	0.015	No
Eubacterium siraeum	Pyramidobacter piscolens	0.0741	-	0.042	No
Haemophilus sp HMSC71H05	Akkermansia muciniphila	0.0741	-	0.038	No
Methanobacterium sp MB1	Roseburia hominis	0.074	-	0.001	No
Actinobaculum massiliense	Enterococcus gallinarum	0.074	+	0.007	No
Mobiluncus curtisii	Peptococcus niger	0.074	+	0.002	No
Varibaculum cambriense	Lachnoclostridium sp An138	0.074	+	0.019	No
Bifidobacterium kashiwanohense	Dorea longicatena	0.074	-	0.001	No
Bifidobacterium pseudolongum	Lactobacillus farciminis	0.074	+	0.014	No
Scardovia inopinata	Scardovia wiggsiae	0.074	+	0.005	Yes
Collinsella aerofaciens	Denitrobacterium detoxificans	0.074	-	0.001	No
Denitrobacterium detoxificans	Lactobacillus delbrueckii	0.074	+	0.001	No
Bacteroides finegoldii	Marvinbryantia formatexigens	0.074	-	0.023	No
Barnesiella intestinihominis	Prevotella sp CAG 1124	0.074	-	0.003	No
Barnesiella intestinihominis	Butyrivibrio sp CAG 318	0.074	+	0.035	No
Barnesiella intestinihominis	Klebsiella michiganensis	0.074	-	0.028	No
Butyricimonas virosa	Macrococcus caseolyticus	0.074	-	0.001	No
Butyricimonas virosa	Eubacteriaceae bacterium CHKCI005	0.074	-	0.014	No
Butyricimonas virosa	Oligella urethralis	0.074	-	0.003	No
Prevotella sp CAG 279	Pyramidobacter sp C12 8	0.074	+	0.03	No
Brochothrix thermosphacta	Lactobacillus brevis	0.074	+	0.006	No
Enterococcus avium	Finegoldia magna	0.074	+	0.028	Yes
Lactobacillus plantarum	Lactobacillus vaginalis	0.074	+	0.024	No
Lactobacillus rhamnosus	Victivallis vadensis	0.074	-	0.045	Yes
Leuconostoc garlicum	Peptostreptococcus stomatis	0.074	+	0.001	No
Streptococcus gallolyticus	Oscillibacter sp CAG 241	0.074	-	0.022	No
Streptococcus lutetiensis	Butyricicoccus pullicaecorum	0.074	+	0.033	Yes
Streptococcus sp A12	Ruminococcus gnavus	0.074	+	0.039	Yes
Streptococcus viridans	Oscillibacter sp CAG 241	0.074	-	0.001	No
Clostridium cadaveris	Lawsonibacter asaccharolyticus	0.074	-	0.001	No
Eubacterium eligens	Escherichia marmotae	0.074	-	0.001	Yes
Eubacterium sp CAG 251	Dialister pneumosintes	0.074	+	0.023	No
Eubacterium ventriosum	Peptococcus niger	0.074	-	0.044	No
Pseudoramibacter alactolyticus	Peptococcus niger	0.074	+	0.008	No
Clostridium scindens	Escherichia albertii	0.074	+	0.001	No
Clostridium scindens	Aggregatibacter segnis	0.074	+	0.001	No
Lachnospira pectinoschiza	Ruminococcus sp CAG 330	0.074	+	0.035	No
Lachnospiraceae bacterium 2 1 46FAA	Oscillibacter sp 57 20	0.074	-	0.018	No
Peptococcus niger	Peptoniphilus duerdenii	0.074	+	0.001	No
Peptococcus niger	Peptoniphilus lacrimalis	0.074	+	0.006	No
Flavonifractor sp An100	Turicibacter sanguinis	0.074	+	0.04	Yes
Ruthenibacterium lactatiformans	Allisonella histaminiformans	0.074	-	0.046	Yes
Firmicutes bacterium CAG 94	Fusobacterium ulcerans	0.074	-	0.009	No
Actinomyces oris	Ruminococcus sp CAG 403	0.0739	-	0.002	Yes
Actinomyces sp oral taxon 414	Olsenella profusa	0.0739	+	0.003	No
Actinomyces sp oral taxon 897	Alistipes finegoldii	0.0739	-	0.001	Yes
Bifidobacterium adolescentis	Anaerofilum sp An201	0.0739	-	0.014	No
Bifidobacterium angulatum	Bifidobacterium scardovii	0.0739	+	0.01	No
Parascardovia denticolens	Eggerthella lenta	0.0739	+	0.038	No
Brevibacterium ravenspurgense	Collinsella stercoris	0.0739	-	0.001	No
Atopobium minutum	Alistipes shahii	0.0739	-	0.018	No
Collinsella stercoris	Weeksella virosa	0.0739	-	0.001	No
Bacteroides massiliensis	Eubacterium sp CAG 274	0.0739	+	0.048	No
Butyricimonas virosa	Lactococcus raffinolactis	0.0739	-	0.001	No
Prevotella stercorea	Clostridium bolteae CAG 59	0.0739	-	0.035	No
Prevotella stercorea	Clostridium lavalense	0.0739	-	0.044	No
Alistipes timonensis	Firmicutes bacterium CAG 170	0.0739	+	0.03	No
Rikenella microfusus	Absiella dolichum	0.0739	+	0.006	No
Parabacteroides merdae	Campylobacter upsaliensis	0.0739	-	0.001	No
Parabacteroides sp CAG 409	Coprococcus catus	0.0739	+	0.046	No
Enterococcus canintestini	Oscillibacter sp CAG 241	0.0739	-	0.016	No
Enterococcus gallinarum	Cellulosilyticum lentocellum	0.0739	+	0.004	No
Enterococcus sp 3H8 DIV0648	Morganella morganii	0.0739	+	0.012	No
Enterococcus thailandicus	Dorea longicatena	0.0739	-	0.001	No
Lactobacillus vaccinostercus	Campylobacter gracilis	0.0739	+	0.02	No
Streptococcus downei	Romboutsia hominis	0.0739	+	0.002	No
Streptococcus gordonii	Fusobacterium ulcerans	0.0739	-	0.018	No
Streptococcus macedonicus	Dorea longicatena	0.0739	-	0.001	No
Butyricicoccus pullicaecorum	Citrobacter freundii	0.0739	+	0.03	Yes
Clostridium perfringens	Phascolarctobacterium faecium	0.0739	-	0.024	No
Clostridium sp CAG 58	Anaerostipes sp 494a	0.0739	-	0.001	Yes
Eubacterium eligens	Oligella urethralis	0.0739	-	0.001	Yes
Eubacterium eligens	Comamonas testosteroni	0.0739	-	0.001	Yes
Eubacterium sp An11	Roseburia hominis	0.0739	-	0.022	No
Ruminococcus torques	Lachnoclostridium sp An76	0.0739	-	0.001	No
Ruminococcus torques	Fusobacterium ulcerans	0.0739	-	0.008	No
Dorea formicigenerans	Lachnoclostridium sp An181	0.0739	-	0.001	No
Oscillibacter sp CAG 241	Anaerococcus octavius	0.0739	-	0.001	No
Oscillibacter sp CAG 241	Peptoniphilus sp HMSC062D09	0.0739	-	0.007	No
Oscillibacter sp CAG 241	Fusobacterium sp CAG 439	0.0739	-	0.006	No
Erysipelatoclostridium ramosum	Leclercia adecarboxylata	0.0739	+	0.003	No
Holdemanella biformis	Haemophilus parainfluenzae	0.0739	-	0.049	No
Firmicutes bacterium CAG 145	Allisonella histaminiformans	0.0739	-	0.045	No
Bifidobacterium breve	Flavonifractor sp An100	0.0738	-	0.04	Yes
Bifidobacterium dentium	Atopobium rimae	0.0738	+	0.033	Yes
Bifidobacterium pseudolongum	Bacteroides coagulans	0.0738	+	0.009	No
Corynebacterium accolens	Clostridium leptum	0.0738	-	0.001	Yes
Corynebacterium amycolatum	Campylobacter hominis	0.0738	+	0.004	No
Collinsella aerofaciens	Prevotella histicola	0.0738	-	0.002	No
Collinsella intestinalis	Citrobacter farmeri	0.0738	-	0.006	No
Collinsella massiliensis	Weissella viridescens	0.0738	-	0.001	Yes
Barnesiella intestinihominis	Lactobacillus melliventris	0.0738	-	0.001	No
Butyricimonas synergistica	Clostridium ventriculi	0.0738	-	0.006	No
Prevotella disiens	Clostridium spiroforme	0.0738	+	0.03	No
Prevotella sp CAG 279	Lactobacillus oris	0.0738	+	0.047	No
Prevotella sp CAG 279	Ruminococcus obeum CAG 39	0.0738	+	0.019	No
Alistipes shahii	Bavariicoccus seileri	0.0738	-	0.002	No
Alistipes shahii	Lactobacillus saerimneri	0.0738	-	0.001	No
Alistipes shahii	Pediococcus argentinicus	0.0738	-	0.001	No
Alistipes shahii	Megasphaera cerevisiae	0.0738	-	0.005	No
Parabacteroides gordonii	Abiotrophia defectiva	0.0738	+	0.002	No
Staphylococcus argenteus	Ruminococcus obeum CAG 39	0.0738	+	0.008	No
Globicatella sulfidifaciens	Roseburia hominis	0.0738	-	0.001	No
Lactobacillus kalixensis	Megamonas funiformis CAG 377	0.0738	+	0.017	No
Lactobacillus mucosae	Romboutsia hominis	0.0738	+	0.003	No
Lactobacillus oris	Lactobacillus reuteri	0.0738	+	0.044	Yes
Lactobacillus paragasseri	Citrobacter amalonaticus	0.0738	+	0.032	Yes
Lactobacillus rogosae	Clostridium celatum	0.0738	+	0.012	No
Streptococcus vestibularis	Gemmiger sp An120	0.0738	-	0.006	Yes
Clostridium sp MSTE9	Dielma fastidiosa	0.0738	+	0.003	No
Eubacterium hallii	Faecalicatena orotica	0.0738	-	0.037	Yes
Catonella morbi	Solobacterium moorei	0.0738	+	0.002	No
Clostridium bolteae	Klebsiella michiganensis	0.0738	+	0.013	No
Lachnoclostridium sp An76	Murimonas intestini	0.0738	+	0.004	No
Lachnoclostridium sp An76	Roseburia inulinivorans	0.0738	-	0.001	Yes
Roseburia sp CAG 182	Aggregatibacter segnis	0.0738	+	0.007	No
Roseburia sp CAG 471	Flavonifractor sp An10	0.0738	-	0.043	No
Clostridioides difficile	Citrobacter amalonaticus	0.0738	+	0.02	No
Faecalicoccus pleomorphus	Fusobacterium nucleatum	0.0738	+	0.014	No
Phascolarctobacterium succinatutens	Sutterella parvirubra	0.0738	+	0.041	No
Methanosphaera stadtmanae	Clostridium celatum	0.0737	+	0.02	No
Actinobaculum massiliense	Dorea longicatena	0.0737	-	0.001	No
Actinomyces sp oral taxon 448	Bifidobacterium animalis	0.0737	-	0.047	Yes
Mobiluncus curtisii	Anaerococcus octavius	0.0737	+	0.002	No
Corynebacterium coyleae	Dorea formicigenerans	0.0737	-	0.003	No
Corynebacterium pseudogenitalium	Clostridium clostridioforme	0.0737	+	0.001	No
Corynebacterium riegelii	Collinsella stercoris	0.0737	-	0.001	No
Atopobium parvulum	Eubacterium saphenum	0.0737	+	0.003	No
Atopobium vaginae	Megasphaera sp MJR8396C	0.0737	+	0.009	Yes
Olsenella profusa	Clostridium disporicum	0.0737	+	0.021	No
Collinsella aerofaciens	Bacteroides sp D2	0.0737	-	0.023	No
Asaccharobacter celatus	Enterococcus canis	0.0737	-	0.001	No
Denitrobacterium detoxificans	Butyricimonas virosa	0.0737	-	0.001	No
Slackia exigua	Lactobacillus farciminis	0.0737	+	0.017	No
Bacteroides dorei	Clostridioides difficile	0.0737	-	0.035	No
Bacteroides stercorirosoris	Streptococcus salivarius	0.0737	-	0.017	No
Butyricimonas virosa	Blautia sp An249	0.0737	-	0.044	No
Prevotella corporis	Weeksella virosa	0.0737	+	0.008	No
Prevotella corporis	Lactobacillus plantarum	0.0737	-	0.037	No
Prevotella sp CAG 485	Parabacteroides merdae	0.0737	-	0.007	No
Prevotella sp CAG 873	Streptococcus gallolyticus	0.0737	+	0.026	No
Alistipes shahii	Weissella confusa	0.0737	-	0.034	No
Parabacteroides distasonis	Kluyvera ascorbata	0.0737	-	0.017	Yes
Enterococcus canintestini	Blautia coccoides	0.0737	+	0.019	No
Lactobacillus acidipiscis	Flavonifractor plautii	0.0737	+	0.005	No
Lactobacillus oris	Clostridium sp D5	0.0737	+	0.029	No
Lactobacillus paragasseri	Streptococcus sp A12	0.0737	-	0.033	Yes
Lactobacillus paralimentarius	Blautia coccoides	0.0737	+	0.001	No
Lactobacillus rogosae	Lactobacillus salivarius	0.0737	-	0.045	Yes
Lactobacillus ultunensis	Clostridium scindens	0.0737	+	0.003	No
Leuconostoc pseudomesenteroides	Pseudoflavonifractor capillosus	0.0737	+	0.004	No
Streptococcus agalactiae	Faecalibacterium prausnitzii	0.0737	-	0.012	Yes
Streptococcus parasanguinis	Anaerobiospirillum thomasii	0.0737	-	0.001	No
Clostridium disporicum	Faecalicatena orotica	0.0737	-	0.031	No
Clostridium sp CAG 58	Megasphaera micronuciformis	0.0737	-	0.006	Yes
Clostridium sp CAG 964	Monoglobus pectinilyticus	0.0737	+	0.035	Yes
Mogibacterium diversum	Eubacterium sp CAG 274	0.0737	-	0.029	No
Eubacterium eligens	Bacteroides coagulans	0.0737	-	0.001	Yes
Anaerostipes hadrus	Veillonella seminalis	0.0737	-	0.002	Yes
Blautia hydrogenotrophica	Klebsiella oxytoca	0.0737	-	0.041	No
Roseburia hominis	Gemmiger sp An120	0.0737	-	0.012	No
Roseburia hominis	Peptoniphilus sp BV3C26	0.0737	-	0.001	No
Peptostreptococcus anaerobius	Clostridium leptum	0.0737	-	0.016	Yes
Faecalibacterium prausnitzii	Peptoniphilus coxii	0.0737	-	0.01	Yes
Clostridium leptum	Proteus penneri	0.0737	-	0.001	Yes
Methanobrevibacter smithii	Citrobacter pasteurii	0.0736	-	0.006	Yes
Actinomyces europaeus	Streptococcus parasanguinis	0.0736	-	0.002	No
Actinomyces oris	Prevotella sp 885	0.0736	-	0.003	Yes
Actinomyces sp oral taxon 448	Lactobacillus vaginalis	0.0736	+	0.026	Yes
Varibaculum cambriense	Bacteroides faecis	0.0736	-	0.033	No
Bifidobacterium bifidum	Enterococcus raffinosus	0.0736	+	0.01	Yes
Cutibacterium avidum	Proteus mirabilis	0.0736	+	0.006	No
Barnesiella intestinihominis	Eubacterium saphenum	0.0736	-	0.001	No
Prevotella denticola	Alistipes shahii	0.0736	-	0.001	No
Prevotella sp CAG 1031	Parabacteroides goldsteinii	0.0736	+	0.029	No
Prevotella sp CAG 520	Streptococcus gordonii	0.0736	-	0.017	No
Alistipes shahii	Streptococcus gallolyticus	0.0736	-	0.013	No
Alistipes sp CAG 831	Eubacterium hallii	0.0736	-	0.001	Yes
Parabacteroides merdae	Erysipelothrix larvae	0.0736	-	0.03	No
Staphylococcus argenteus	Clostridium paraputrificum	0.0736	+	0.007	No
Facklamia ignava	Eubacterium eligens	0.0736	-	0.002	Yes
Globicatella sulfidifaciens	Streptococcus mutans	0.0736	-	0.001	Yes
Enterococcus faecium	Klebsiella michiganensis	0.0736	+	0.022	Yes
Enterococcus pallens	Clostridium scindens	0.0736	+	0.001	No
Enterococcus sp 3H8 DIV0648	Lactobacillus apis	0.0736	+	0.011	No
Lactobacillus apis	Blautia wexlerae	0.0736	-	0.027	Yes
Lactobacillus farciminis	Dorea longicatena	0.0736	-	0.001	No
Streptococcus cristatus	Campylobacter concisus	0.0736	+	0.004	No
Streptococcus mutans	Shuttleworthia satelles	0.0736	-	0.001	Yes
Clostridium paraputrificum	Blautia wexlerae	0.0736	-	0.047	Yes
Clostridium perfringens	Anaerofilum sp An201	0.0736	+	0.016	No
Eubacterium sulci	Ruminococcaceae bacterium D5	0.0736	-	0.027	Yes
Eubacterium ventriosum	Morganella morganii	0.0736	-	0.031	No
Blautia coccoides	Proteus mirabilis	0.0736	+	0.021	No
Lachnoclostridium sp An118	Terrisporobacter othiniensis	0.0736	+	0.015	No
Tyzzerella sp An114	Clostridium leptum	0.0736	-	0.001	Yes
Eubacterium siraeum	Anaerococcus hydrogenalis	0.0736	-	0.001	No
Ruminococcaceae bacterium D5	Allisonella histaminiformans	0.0736	-	0.04	Yes
Ruminococcus bicirculans	Campylobacter gracilis	0.0736	-	0.029	Yes
Ruminococcus champanellensis	Cloacibacillus porcorum	0.0736	+	0.024	No
Firmicutes bacterium CAG 646	Firmicutes bacterium CAG 94	0.0736	-	0.03	No
Firmicutes bacterium CAG 83	Proteus hauseri	0.0736	-	0.001	No
Anaerococcus vaginalis	Campylobacter hominis	0.0736	+	0.009	No
Actinobaculum massiliense	Cellulosilyticum lentocellum	0.0735	+	0.002	No
Actinobaculum sp oral taxon 183	Lachnoclostridium sp An76	0.0735	+	0.003	No
Actinomyces johnsonii	Streptococcus australis	0.0735	+	0.024	Yes
Actinomyces sp HMSC035G02	Megasphaera micronuciformis	0.0735	+	0.011	No
Actinomyces sp HPA0247	Parascardovia denticolens	0.0735	+	0.036	Yes
Mobiluncus curtisii	Morganella morganii	0.0735	+	0.001	No
Varibaculum cambriense	Acidaminococcus intestini	0.0735	-	0.03	Yes
Bifidobacterium dentium	Clostridium paraputrificum	0.0735	+	0.029	Yes
Bifidobacterium kashiwanohense	Collinsella aerofaciens	0.0735	-	0.002	No
Bifidobacterium scardovii	Lactobacillus nasuensis	0.0735	+	0.016	No
Corynebacterium argentoratense	Bacteroides plebeius	0.0735	+	0.028	No
Corynebacterium casei	Lawsonibacter asaccharolyticus	0.0735	-	0.001	No
Corynebacterium pyruviciproducens	Butyricimonas virosa	0.0735	-	0.001	No
Corynebacterium simulans	Paraprevotella clara	0.0735	+	0.004	No
Corynebacterium sp HMSC078H07	Streptococcus mutans	0.0735	-	0.001	Yes
Corynebacterium sp HMSC078H07	Lawsonibacter asaccharolyticus	0.0735	-	0.001	No
Corynebacterium sp HMSC08A12	Dorea formicigenerans	0.0735	-	0.001	No
Acidipropionibacterium acidipropionici	Anaerostipes caccae	0.0735	+	0.005	No
Collinsella aerofaciens	Klebsiella michiganensis	0.0735	-	0.026	No
Collinsella massiliensis	Clostridium sp MSTE9	0.0735	-	0.001	Yes
Adlercreutzia equolifaciens	Streptococcus milleri	0.0735	-	0.013	No
Slackia exigua	Dorea formicigenerans	0.0735	-	0.003	No
Coprobacter fastidiosus	Ruminococcus champanellensis	0.0735	+	0.023	No
Butyricimonas virosa	Trichococcus flocculiformis	0.0735	-	0.001	No
Butyricimonas virosa	Firmicutes bacterium CAG 555	0.0735	-	0.001	No
Butyricimonas virosa	Anaerococcus nagyae	0.0735	-	0.001	No
Prevotella stercorea	Mogibacterium timidum	0.0735	+	0.004	No
Alistipes indistinctus	Anaerococcus octavius	0.0735	-	0.002	Yes
Alistipes sp CAG 831	Eubacterium eligens	0.0735	-	0.001	Yes
Gemella asaccharolytica	Globicatella sulfidifaciens	0.0735	+	0.001	No
Enterococcus cecorum	Agathobaculum butyriciproducens	0.0735	-	0.003	No
Enterococcus faecium	Megamonas funiformis	0.0735	+	0.037	Yes
Enterococcus faecium	Escherichia albertii	0.0735	+	0.001	Yes
Enterococcus gallinarum	Lactobacillus melliventris	0.0735	+	0.002	No
Enterococcus pallens	Dorea formicigenerans	0.0735	-	0.001	No
Lactobacillus vaginalis	Lactonifactor longoviformis	0.0735	+	0.036	No
Clostridium celatum	Roseburia sp CAG 182	0.0735	+	0.015	No
Clostridium sp CAG 242	Klebsiella aerogenes	0.0735	+	0.034	No
Lawsonibacter asaccharolyticus	Raoultella ornithinolytica	0.0735	-	0.001	No
Eubacterium eligens	Anaerocolumna aminovalerica	0.0735	-	0.001	Yes
Blautia obeum	Proteus penneri	0.0735	-	0.001	No
Dorea formicigenerans	Flavonifractor sp An10	0.0735	-	0.045	No
Dorea longicatena	Acidaminococcus sp CAG 542	0.0735	-	0.001	No
Faecalicatena contorta	Clostridium leptum	0.0735	-	0.001	Yes
Fusicatenibacter saccharivorans	Succinatimonas hippei	0.0735	-	0.004	Yes
Clostridium hiranonis	Firmicutes bacterium CAG 424	0.0735	+	0.001	No
Campylobacter gracilis	Citrobacter freundii	0.0735	+	0.034	No
Methanobrevibacter smithii	Trichococcus flocculiformis	0.0734	-	0.001	Yes
Methanobrevibacter smithii	Lactobacillus rapi	0.0734	-	0.003	Yes
Methanobrevibacter smithii	Pseudomonas geniculata	0.0734	-	0.001	Yes
Actinomyces sp oral taxon 897	Bilophila wadsworthia	0.0734	-	0.001	No
Bifidobacterium gallinarum	Coprococcus eutactus	0.0734	-	0.041	Yes
Bifidobacterium kashiwanohense	Blautia coccoides	0.0734	+	0.004	No
Bifidobacterium saeculare	Prevotella corporis	0.0734	+	0.032	Yes
Corynebacterium casei	Dorea formicigenerans	0.0734	-	0.001	No
Corynebacterium sp HMSC08A12	Porphyromonas uenonis	0.0734	+	0.003	No
Pseudoglutamicibacter albus	Streptococcus parasanguinis	0.0734	-	0.009	No
Pseudoglutamicibacter albus	Eubacterium hallii	0.0734	-	0.002	Yes
Atopobium rimae	Enterobacter mori	0.0734	+	0.006	No
Collinsella aerofaciens	Weeksella virosa	0.0734	-	0.002	No
Gordonibacter pamelaeae	Saccharomyces cerevisiae	0.0734	-	0.007	No
Bacteroides sp D2	Acidaminococcus intestini	0.0734	-	0.022	Yes
Bacteroidales bacterium KA00251	Prevotella disiens	0.0734	+	0.007	No
Prevotella corporis	Anaerococcus vaginalis	0.0734	+	0.012	No
Prevotella corporis	Peptoniphilus harei	0.0734	+	0.007	No
Prevotella histicola	Blautia obeum	0.0734	-	0.002	No
Prevotella sp CAG 1092	Alistipes shahii	0.0734	-	0.004	No
Prevotella stercorea	Gemmiger formicilis	0.0734	+	0.041	No
Alistipes finegoldii	Lactobacillus nasuensis	0.0734	-	0.002	Yes
Alistipes finegoldii	Lactobacillus parabuchneri	0.0734	-	0.001	Yes
Parabacteroides distasonis	Clostridium butyricum	0.0734	-	0.001	Yes
Parabacteroides sp CAG 409	Streptococcus lutetiensis	0.0734	+	0.038	Yes
Parabacteroides sp CAG 409	Catabacter hongkongensis	0.0734	-	0.039	No
Enterococcus faecium	Enterococcus pallens	0.0734	+	0.001	Yes
Enterococcus pallens	Fusicatenibacter saccharivorans	0.0734	-	0.001	Yes
Enterococcus raffinosus	Streptococcus gordonii	0.0734	-	0.011	No
Enterococcus raffinosus	Blautia obeum	0.0734	-	0.011	No
Lactobacillus crispatus	Veillonella atypica	0.0734	+	0.033	No
Lactobacillus johnsonii	Clostridium bolteae	0.0734	-	0.038	No
Lactobacillus saerimneri	Blautia obeum	0.0734	-	0.001	No
Lactobacillus sakei	Klebsiella michiganensis	0.0734	+	0.014	No
Lactobacillus vaccinostercus	Megasphaera elsdenii	0.0734	+	0.023	No
Streptococcus anginosus group	Desulfovibrio legallii	0.0734	-	0.002	Yes
Streptococcus gordonii	Firmicutes bacterium CAG 170	0.0734	-	0.028	No
Streptococcus viridans	Firmicutes bacterium CAG 83	0.0734	-	0.001	No
Clostridium sp chh4 2	Ruminococcaceae bacterium D5	0.0734	-	0.045	Yes
Clostridiales bacterium CHKCI006	Ruminococcus bicirculans	0.0734	-	0.018	Yes
Eubacterium hallii	Kluyvera ascorbata	0.0734	-	0.007	Yes
Anaerostipes hadrus	Acidaminococcus sp CAG 542	0.0734	-	0.003	Yes
Blautia coccoides	Peptoniphilus coxii	0.0734	+	0.004	No
Blautia obeum	Escherichia albertii	0.0734	-	0.001	No
Dorea formicigenerans	Robinsoniella sp RHS	0.0734	-	0.006	No
Dorea formicigenerans	Shuttleworthia satelles	0.0734	-	0.001	No
Dorea formicigenerans	Leclercia adecarboxylata	0.0734	-	0.001	No
Dorea longicatena	Anaerococcus lactolyticus	0.0734	-	0.004	No
Clostridium clostridioforme	Acidaminococcus sp CAG 542	0.0734	+	0.001	No
Oscillibacter sp CAG 241	Megamonas hypermegale	0.0734	-	0.029	No
Methanobrevibacter smithii	Clostridium sp CAG 413	0.0733	+	0.027	Yes
Actinomyces sp oral taxon 180	Dorea longicatena	0.0733	-	0.011	No
Actinomyces sp oral taxon 448	Enterococcus asini	0.0733	+	0.024	Yes
Actinomyces sp oral taxon 897	Asaccharobacter celatus	0.0733	-	0.001	No
Actinomyces turicensis	Streptococcus sanguinis	0.0733	-	0.04	No
Actinomyces viscosus	Lactococcus lactis	0.0733	+	0.029	No
Actinomyces viscosus	Clostridium sp D5	0.0733	+	0.028	No
Varibaculum cambriense	Lactobacillus fermentum	0.0733	-	0.026	Yes
Bifidobacterium pseudolongum	Peptostreptococcus anaerobius	0.0733	+	0.026	No
Bifidobacterium saeculare	Prevotella sp CAG 520	0.0733	+	0.023	Yes
Gardnerella vaginalis	Peptoniphilus harei	0.0733	+	0.01	No
Corynebacterium amycolatum	Kluyvera ascorbata	0.0733	+	0.02	No
Corynebacterium coyleae	Anaerostipes hadrus	0.0733	-	0.007	Yes
Corynebacterium durum	Lawsonibacter asaccharolyticus	0.0733	-	0.012	No
Atopobium parvulum	Oscillibacter sp CAG 241	0.0733	-	0.014	No
Collinsella aerofaciens	Bacteroides oleiciplenus	0.0733	-	0.001	No
Collinsella stercoris	Lactobacillus helveticus	0.0733	-	0.001	No
Collinsella stercoris	Klebsiella michiganensis	0.0733	-	0.027	No
Asaccharobacter celatus	Parabacteroides sp CAG 409	0.0733	-	0.04	No
Slackia isoflavoniconvertens	Streptococcus sp F0442	0.0733	-	0.018	No
Bacteroides eggerthii	Proteus mirabilis	0.0733	-	0.02	No
Bacteroides sp CAG 144	Prevotella sp CAG 5226	0.0733	+	0.02	No
Bacteroides stercorirosoris	Paraprevotella clara	0.0733	+	0.01	No
Bacteroides stercoris	Pyramidobacter sp C12 8	0.0733	-	0.026	No
Bacteroides vulgatus	Gemmiger sp An87	0.0733	-	0.024	No
Bacteroidales bacterium KA00251	Lawsonibacter asaccharolyticus	0.0733	-	0.004	No
Barnesiella intestinihominis	Prevotella oralis	0.0733	-	0.001	No
Butyricimonas virosa	Cellulosilyticum lentocellum	0.0733	-	0.001	No
Prevotella stercorea	Lachnoclostridium sp An138	0.0733	+	0.031	No
Alistipes indistinctus	Enterococcus thailandicus	0.0733	-	0.001	Yes
Alistipes indistinctus	Clostridium sp MSTE9	0.0733	-	0.001	Yes
Alistipes putredinis	Raoultella planticola	0.0733	-	0.006	No
Alistipes shahii	Massiliomicrobiota timonensis	0.0733	-	0.041	No
Alistipes shahii	Anaeroglobus geminatus	0.0733	-	0.039	No
Parabacteroides distasonis	Escherichia albertii	0.0733	-	0.001	Yes
Parabacteroides merdae	Abiotrophia defectiva	0.0733	-	0.001	No
Lactobacillus rogosae	Eubacterium limosum	0.0733	-	0.041	Yes
Lactobacillus sakei	Streptococcus infantis	0.0733	+	0.008	Yes
Leuconostoc lactis	Eubacterium sp An11	0.0733	+	0.011	No
Weissella viridescens	Pseudomonas aeruginosa group	0.0733	+	0.011	No
Streptococcus agalactiae	Dialister invisus	0.0733	+	0.011	Yes
Streptococcus sp HPH0090	Anaerostipes hadrus	0.0733	-	0.001	Yes
Clostridium perfringens	Intestinimonas butyriciproducens	0.0733	-	0.027	No
Clostridium sp CAG 413	Ruminococcus obeum CAG 39	0.0733	+	0.021	No
Anaerofustis stercorihominis	Pyramidobacter sp C12 8	0.0733	+	0.016	No
Anaerostipes hadrus	Gemmiger sp An120	0.0733	-	0.01	Yes
Fusicatenibacter saccharivorans	Lachnoclostridium sp An181	0.0733	-	0.001	Yes
Clostridioides difficile	Absiella dolichum	0.0733	+	0.028	No
Romboutsia ilealis	Flavonifractor sp An100	0.0733	+	0.02	No
Anaeromassilibacillus sp An172	Gemmiger formicilis	0.0733	-	0.001	No
Campylobacter gracilis	Klebsiella pneumoniae	0.0733	+	0.031	Yes
Methanobacterium sp MB1	Eubacterium eligens	0.0732	-	0.001	Yes
Actinomyces turicensis	Firmicutes bacterium CAG 94	0.0732	-	0.049	No
Trueperella bernardiae	Enterococcus durans	0.0732	+	0.008	No
Varibaculum cambriense	Lactobacillus acidophilus	0.0732	+	0.024	No
Bifidobacterium gallinarum	Clostridium hiranonis	0.0732	+	0.008	Yes
Bifidobacterium kashiwanohense	Anaerostipes caccae	0.0732	+	0.006	No
Scardovia wiggsiae	Parabacteroides johnsonii	0.0732	-	0.041	Yes
Corynebacterium amycolatum	Prevotella copri	0.0732	-	0.027	Yes
Corynebacterium argentoratense	Anaerotruncus sp CAG 528	0.0732	+	0.031	No
Corynebacterium kroppenstedtii	Blautia coccoides	0.0732	+	0.001	No
Atopobium parvulum	Odoribacter splanchnicus	0.0732	-	0.021	No
Eggerthella lenta	Lachnospiraceae bacterium 2 1 46FAA	0.0732	+	0.014	No
Slackia isoflavoniconvertens	Erysipelothrix larvae	0.0732	-	0.025	No
Bacteroides finegoldii	Morganella morganii	0.0732	-	0.033	No
Butyricimonas virosa	Citrobacter braakii	0.0732	-	0.012	No
Porphyromonas sp HMSC065F10	Anaeromassilibacillus sp An172	0.0732	+	0.011	No
Porphyromonas uenonis	Firmicutes bacterium CAG 110	0.0732	-	0.021	No
Prevotella sp CAG 520	Klebsiella aerogenes	0.0732	+	0.042	No
Bavariicoccus seileri	Dorea longicatena	0.0732	-	0.001	No
Lactobacillus brevis	Streptococcus anginosus group	0.0732	-	0.012	Yes
Lactobacillus camelliae	Eubacterium siraeum	0.0732	-	0.001	No
Lactobacillus dextrinicus	Hungatella hathewayi	0.0732	+	0.017	Yes
Lactobacillus helveticus	Lactobacillus johnsonii	0.0732	+	0.003	No
Lactobacillus ruminis	Robinsoniella sp RHS	0.0732	+	0.023	No
Catabacter hongkongensis	Flavonifractor sp An100	0.0732	-	0.047	No
Catabacter hongkongensis	Sutterella parvirubra	0.0732	-	0.038	No
Clostridium sp MSTE9	Anaerostipes hadrus	0.0732	-	0.002	Yes
Mogibacterium diversum	Catenibacterium mitsuokai	0.0732	+	0.038	No
Coprococcus comes	Fusobacterium varium	0.0732	-	0.006	No
Dorea longicatena	Desulfovibrio legallii	0.0732	-	0.002	No
Fusicatenibacter saccharivorans	Anaerobiospirillum thomasii	0.0732	-	0.002	Yes
Clostridium clostridioforme	Tyzzerella sp An114	0.0732	+	0.001	No
Anaerofilum sp An201	Candida albicans	0.0732	+	0.012	No
Pseudoflavonifractor capillosus	Pseudomonas aeruginosa group	0.0732	+	0.024	No
Clostridium leptum	Campylobacter curvus	0.0732	-	0.004	Yes
Ruminococcus champanellensis	Firmicutes bacterium CAG 145	0.0732	-	0.012	No
Citrobacter farmeri	Klebsiella pneumoniae	0.0732	+	0.011	Yes
Actinomyces radicidentis	Coprococcus comes	0.0731	-	0.002	No
Actinomyces sp S6 Spd3	Sellimonas intestinalis	0.0731	+	0.019	No
Bifidobacterium scardovii	Lactobacillus kalixensis	0.0731	+	0.016	No
Scardovia inopinata	Denitrobacterium detoxificans	0.0731	+	0.001	No
Corynebacterium coyleae	Collinsella aerofaciens	0.0731	-	0.003	No
Corynebacterium durum	Lachnospira pectinoschiza	0.0731	-	0.017	No
Brevibacterium paucivorans	Blautia obeum	0.0731	-	0.001	No
Rothia mucilaginosa	Clostridium perfringens	0.0731	+	0.029	Yes
Propionimicrobium lymphophilum	Porphyromonas sp HMSC065F10	0.0731	+	0.002	No
Atopobium rimae	Gemella haemolysans	0.0731	+	0.017	No
Atopobium rimae	Monoglobus pectinilyticus	0.0731	-	0.036	Yes
Collinsella aerofaciens	Streptococcus sp HMSC071D03	0.0731	-	0.001	No
Collinsella massiliensis	Gemella morbillorum	0.0731	-	0.001	Yes
Collinsella massiliensis	Acidaminococcus sp CAG 542	0.0731	-	0.001	Yes
Asaccharobacter celatus	Parabacteroides gordonii	0.0731	-	0.021	No
Eggerthella lenta	Enterococcus raffinosus	0.0731	+	0.018	No
Bacteroides caccae	Rikenella microfusus	0.0731	-	0.001	No
Bacteroides sp CAG 661	Eubacterium eligens	0.0731	-	0.001	Yes
Butyricimonas virosa	Lactobacillus camelliae	0.0731	-	0.001	No
Butyricimonas virosa	Clostridium sp MSTE9	0.0731	-	0.001	No
Porphyromonas sp HMSC065F10	Lachnoclostridium sp An76	0.0731	+	0.006	No
Prevotella bergensis	Alistipes finegoldii	0.0731	-	0.002	Yes
Alistipes indistinctus	Citrobacter werkmanii	0.0731	-	0.002	Yes
Alistipes onderdonkii	Eubacteriaceae bacterium CHKCI005	0.0731	+	0.013	No
Alistipes putredinis	Alistipes sp CAG 831	0.0731	-	0.001	No
Bavariicoccus seileri	Ruminococcus torques	0.0731	-	0.002	No
Enterococcus asini	Lactobacillus acidophilus	0.0731	+	0.024	No
Enterococcus avium	Lactobacillus algidus	0.0731	+	0.008	Yes
Lactobacillus johnsonii	Clostridium leptum	0.0731	-	0.035	Yes
Streptococcus gallolyticus	Clostridium scindens	0.0731	+	0.03	No
Streptococcus mutans	Serratia ureilytica	0.0731	-	0.001	Yes
Streptococcus pasteurianus	Paraclostridium bifermentans	0.0731	+	0.001	No
Streptococcus salivarius	Peptoniphilus coxii	0.0731	-	0.01	No
Eubacterium infirmum	Blautia hansenii	0.0731	+	0.004	Yes
Eubacterium saphenum	Raoultella planticola	0.0731	+	0.004	No
Lawsonibacter asaccharolyticus	Peptoniphilus coxii	0.0731	-	0.005	No
Eubacterium hallii	Bacteroides coagulans	0.0731	-	0.002	Yes
Pseudoramibacter alactolyticus	Ruminococcus torques	0.0731	-	0.001	No
Anaerocolumna aminovalerica	Dorea formicigenerans	0.0731	-	0.001	No
Blautia obeum	Peptoniphilus sp BV3C26	0.0731	-	0.001	No
Cellulosilyticum lentocellum	Clostridium leptum	0.0731	-	0.001	Yes
Clostridium aldenense	Clostridium hiranonis	0.0731	+	0.003	No
Eubacterium rectale	Succinatimonas hippei	0.0731	-	0.005	Yes
Eubacterium rectale	Proteus hauseri	0.0731	-	0.001	Yes
Murimonas intestini	Gemmiger sp An50	0.0731	+	0.003	No
Roseburia intestinalis	Erysipelothrix larvae	0.0731	-	0.036	Yes
Clostridium hiranonis	Gemmiger formicilis	0.0731	-	0.006	No
Flavonifractor plautii	Kluyvera ascorbata	0.0731	+	0.02	No
Clostridium leptum	Enterobacter bugandensis	0.0731	-	0.003	Yes
Leclercia adecarboxylata	Raoultella planticola	0.0731	+	0.009	No
Actinomyces oris	Anaerobiospirillum thomasii	0.073	-	0.001	Yes
Actinomyces sp oral taxon 414	Collinsella aerofaciens	0.073	-	0.001	No
Varibaculum cambriense	Pyramidobacter sp C12 8	0.073	+	0.014	No
Corynebacterium jeikeium	Atopobium minutum	0.073	+	0.002	No
Corynebacterium urealyticum	Streptococcus parasanguinis	0.073	-	0.004	No
Acidipropionibacterium acidipropionici	Butyricimonas synergistica	0.073	-	0.003	No
Collinsella aerofaciens	Tyzzerella sp An114	0.073	-	0.001	No
Collinsella stercoris	Proteus penneri	0.073	-	0.001	No
Adlercreutzia equolifaciens	Lachnoanaerobaculum saburreum	0.073	-	0.001	No
Slackia isoflavoniconvertens	Enterococcus asini	0.073	-	0.031	No
Bacteroides caccae	Citrobacter farmeri	0.073	-	0.008	No
Bacteroides salyersiae	Proteus mirabilis	0.073	-	0.024	No
Bacteroides sp CAG 661	Clostridium clostridioforme	0.073	+	0.001	No
Butyricimonas synergistica	Bacteroides pectinophilus	0.073	-	0.002	No
Porphyromonas asaccharolytica	Prevotella buccae	0.073	+	0.016	Yes
Prevotella sp CAG 279	Candida albicans	0.073	+	0.025	No
Alistipes finegoldii	Campylobacter hominis	0.073	-	0.001	Yes
Alistipes putredinis	Robinsoniella sp RHS	0.073	-	0.009	No
Alistipes shahii	Eubacterium infirmum	0.073	-	0.002	No
Alistipes shahii	Cellulosilyticum lentocellum	0.073	-	0.001	No
Alistipes shahii	Romboutsia hominis	0.073	-	0.001	No
Alistipes sp CAG 831	Firmicutes bacterium CAG 646	0.073	+	0.003	No
Enterococcus hirae	Streptococcus cristatus	0.073	+	0.003	No
Lactobacillus amylovorus	Blautia sp An249	0.073	+	0.012	No
Lactobacillus delbrueckii	Enterobacter cloacae complex	0.073	+	0.026	No
Lactobacillus melliventris	Blautia coccoides	0.073	+	0.001	No
Lactobacillus vaginalis	Veillonella atypica	0.073	+	0.03	No
Pediococcus argentinicus	Lawsonibacter asaccharolyticus	0.073	-	0.001	No
Leuconostoc garlicum	Eubacterium hallii	0.073	-	0.001	Yes
Streptococcus anginosus group	Clostridium hiranonis	0.073	-	0.004	Yes
Butyricicoccus pullicaecorum	Megamonas hypermegale	0.073	+	0.028	Yes
Eubacterium hallii	Serratia ureilytica	0.073	-	0.001	Yes
Eubacterium sp CAG 38	Massiliomicrobiota timonensis	0.073	-	0.034	Yes
Coprococcus comes	Megasphaera micronuciformis	0.073	-	0.003	No
Dorea formicigenerans	Gemmiger sp An120	0.073	-	0.013	No
Dorea formicigenerans	Providencia rettgeri	0.073	-	0.001	No
Agathobaculum butyriciproducens	Veillonella sp CAG 933	0.073	-	0.016	No
Clostridium innocuum	Anaeroglobus geminatus	0.073	+	0.026	Yes
Faecalicoccus pleomorphus	Megamonas funiformis CAG 377	0.073	+	0.027	No
Citrobacter youngae	Stenotrophomonas rhizophila	0.073	+	0.001	No
Leclercia adecarboxylata	Hafnia paralvei	0.073	+	0.008	No
Actinomyces johnsonii	Collinsella stercoris	0.0729	+	0.047	No
Actinomyces sp oral taxon 170	Weissella cibaria	0.0729	+	0.004	No
Actinomyces viscosus	Prevotella timonensis	0.0729	+	0.031	No
Corynebacterium amycolatum	Blautia obeum	0.0729	-	0.034	No
Corynebacterium kroppenstedtii	Lactobacillus crispatus	0.0729	+	0.012	No
Kocuria kristinae	Faecalibacterium prausnitzii	0.0729	-	0.005	Yes
Collinsella stercoris	Clostridium paraputrificum	0.0729	-	0.031	No
Collinsella stercoris	Stomatobaculum longum	0.0729	-	0.002	No
Collinsella massiliensis	Lactobacillus pentosus	0.0729	-	0.026	Yes
Enorma massiliensis	Clostridioides difficile	0.0729	-	0.026	Yes
Adlercreutzia equolifaciens	Prevotella sp AM42 24	0.0729	-	0.002	No
Eggerthella lenta	Pseudoramibacter alactolyticus	0.0729	+	0.004	No
Bacteroides caccae	Streptococcus sp HPH0090	0.0729	-	0.001	No
Bacteroides sp CAG 144	Clostridium sp CAG 411	0.0729	+	0.013	No
Bacteroides thetaiotaomicron	Prevotella colorans	0.0729	-	0.013	No
Barnesiella intestinihominis	Lactobacillus pantheris	0.0729	-	0.002	No
Dysgonomonas mossii	Eubacterium hallii	0.0729	-	0.001	Yes
Butyricimonas virosa	Clostridium butyricum	0.0729	-	0.001	No
Butyricimonas virosa	Comamonas thiooxydans	0.0729	-	0.001	No
Butyricimonas virosa	Proteus penneri	0.0729	-	0.001	No
Odoribacter splanchnicus	Enterococcus phoeniculicola	0.0729	-	0.001	No
Odoribacter splanchnicus	Anaerococcus hydrogenalis	0.0729	-	0.001	No
Prevotella buccae	Prevotella disiens	0.0729	+	0.024	No
Prevotella buccae	Pseudoramibacter alactolyticus	0.0729	+	0.01	No
Alistipes shahii	Citrobacter koseri	0.0729	-	0.004	No
Gemella asaccharolytica	Acidaminococcus intestini	0.0729	-	0.004	Yes
Gemella morbillorum	Fusicatenibacter saccharivorans	0.0729	-	0.001	Yes
Enterococcus avium	Enterococcus pallens	0.0729	+	0.007	Yes
Lactobacillus pentosus	Veillonella infantium	0.0729	+	0.027	No
Lactobacillus plantarum	Clostridium sp MSTE9	0.0729	+	0.008	No
Lactobacillus vaccinostercus	Klebsiella oxytoca	0.0729	+	0.019	No
Streptococcus downei	Fusicatenibacter saccharivorans	0.0729	-	0.001	Yes
Streptococcus gallolyticus	Megasphaera sp DISK 18	0.0729	+	0.024	Yes
Streptococcus gordonii	Haemophilus sp HMSC71H05	0.0729	+	0.036	No
Clostridium sp CAG 964	Enterobacter mori	0.0729	+	0.015	No
Clostridium sp chh4 2	Cloacibacillus evryensis	0.0729	-	0.026	Yes
Clostridium ventriculi	Romboutsia ilealis	0.0729	+	0.009	No
Clostridiales bacterium CHKCI006	Absiella dolichum	0.0729	+	0.02	No
Eubacteriaceae bacterium CHKCI005	Dorea longicatena	0.0729	-	0.016	No
Anaerostipes caccae	Finegoldia magna	0.0729	+	0.021	No
Blautia coccoides	Blautia sp An249	0.0729	+	0.049	No
Blautia hansenii	Shuttleworthia satelles	0.0729	+	0.001	Yes
Lachnoclostridium sp An14	Gemmiger formicilis	0.0729	-	0.017	No
Faecalibacterium prausnitzii	Megamonas hypermegale	0.0729	-	0.034	Yes
Megasphaera elsdenii	Succinatimonas hippei	0.0729	+	0.024	No
Actinomyces europaeus	Actinomyces oris	0.0728	-	0.001	Yes
Actinomyces johnsonii	Prevotella colorans	0.0728	+	0.011	No
Actinomyces radicidentis	Dorea longicatena	0.0728	-	0.002	No
Actinomyces sp S6 Spd3	Citrobacter amalonaticus	0.0728	+	0.018	No
Bifidobacterium cuniculi	Collinsella aerofaciens	0.0728	-	0.001	No
Bifidobacterium longum	Clostridium sp CAG 413	0.0728	-	0.029	Yes
Bifidobacterium saeculare	Citrobacter amalonaticus	0.0728	+	0.035	Yes
Parascardovia denticolens	Dorea longicatena	0.0728	-	0.038	No
Corynebacterium coyleae	Oscillibacter sp CAG 241	0.0728	-	0.006	No
Olsenella uli	Collinsella stercoris	0.0728	-	0.017	No
Olsenella uli	Blautia hydrogenotrophica	0.0728	+	0.022	No
Collinsella stercoris	Robinsoniella sp RHS	0.0728	-	0.004	No
Adlercreutzia equolifaciens	Streptococcus infantis	0.0728	-	0.048	Yes
Asaccharobacter celatus	Enterobacter bugandensis	0.0728	-	0.001	No
Barnesiella intestinihominis	Lactobacillus apis	0.0728	-	0.019	No
Barnesiella intestinihominis	Kosakonia cowanii	0.0728	-	0.002	No
Butyricimonas virosa	Abiotrophia defectiva	0.0728	-	0.001	No
Prevotella buccae	Parvimonas micra	0.0728	+	0.012	No
Alistipes finegoldii	Cellulosilyticum lentocellum	0.0728	-	0.002	Yes
Gemella haemolysans	Hafnia paralvei	0.0728	+	0.012	No
Brochothrix thermosphacta	Dorea sp D27	0.0728	+	0.007	No
Enterococcus dispar	Lactobacillus acidophilus	0.0728	+	0.026	No
Enterococcus durans	Blautia wexlerae	0.0728	-	0.03	Yes
Enterococcus faecium	Anaerococcus nagyae	0.0728	+	0.004	Yes
Enterococcus mundtii	Clostridium leptum	0.0728	-	0.003	Yes
Enterococcus phoeniculicola	Anaerofilum sp An201	0.0728	+	0.002	No
Lactobacillus brevis	Streptococcus pasteurianus	0.0728	+	0.018	No
Lactococcus raffinolactis	Eubacterium eligens	0.0728	-	0.001	Yes
Streptococcus anginosus group	Ruminococcus sp CAG 403	0.0728	-	0.01	Yes
Streptococcus anginosus group	Acidaminococcus fermentans	0.0728	-	0.016	Yes
Streptococcus cristatus	Anaerotignum lactatifermentans	0.0728	-	0.02	No
Streptococcus mutans	Veillonella seminalis	0.0728	-	0.006	Yes
Anaerofustis stercorihominis	Faecalicoccus pleomorphus	0.0728	+	0.031	No
Eubacterium hallii	Peptoniphilus coxii	0.0728	-	0.005	Yes
Eubacterium hallii	Oligella urethralis	0.0728	-	0.003	Yes
Blautia coccoides	Lachnoclostridium sp An298	0.0728	+	0.001	No
Dorea longicatena	Campylobacter curvus	0.0728	-	0.001	No
Faecalicatena orotica	Clostridium methylpentosum	0.0728	+	0.028	No
Fusicatenibacter saccharivorans	Proteus hauseri	0.0728	-	0.002	Yes
Murimonas intestini	Anaeromassilibacillus sp An172	0.0728	+	0.006	No
Robinsoniella sp RHS	Faecalibacterium prausnitzii	0.0728	-	0.007	Yes
Roseburia hominis	Escherichia albertii	0.0728	-	0.001	No
Faecalibacterium prausnitzii	Veillonella infantium	0.0728	+	0.046	Yes
Flavonifractor sp An10	Faecalitalea cylindroides	0.0728	+	0.041	No
Clostridium leptum	Desulfovibrio legallii	0.0728	-	0.003	Yes
Ruminococcus bicirculans	Anaerococcus vaginalis	0.0728	-	0.015	Yes
Firmicutes bacterium CAG 555	Firmicutes bacterium CAG 95	0.0728	+	0.006	No
Parvimonas micra	Fusobacterium naviforme	0.0728	+	0.006	No
Fusobacterium varium	Klebsiella variicola	0.0728	+	0.01	No
Raoultella planticola	Haemophilus sp HMSC71H05	0.0728	+	0.006	No
Methanobrevibacter smithii	Proteus hauseri	0.0727	-	0.001	Yes
Actinobaculum massiliense	Enterococcus raffinosus	0.0727	+	0.005	No
Actinomyces sp oral taxon 897	Adlercreutzia equolifaciens	0.0727	-	0.001	No
Aeriscardovia aeriphila	Intestinimonas butyriciproducens	0.0727	-	0.035	No
Bifidobacterium breve	Lactobacillus rapi	0.0727	+	0.014	Yes
Bifidobacterium gallinarum	Lactobacillus vaccinostercus	0.0727	+	0.017	Yes
Corynebacterium tuscaniense	Lactobacillus dextrinicus	0.0727	+	0.005	No
Lawsonella clevelandensis	Escherichia fergusonii	0.0727	+	0.012	No
Atopobium rimae	Bacteroides faecis CAG 32	0.0727	+	0.044	Yes
Asaccharobacter celatus	Fusobacterium mortiferum	0.0727	-	0.01	No
Dysgonomonas mossii	Dorea formicigenerans	0.0727	-	0.001	No
Butyricimonas virosa	Stenotrophomonas maltophilia	0.0727	-	0.001	No
Porphyromonas uenonis	Lawsonibacter asaccharolyticus	0.0727	-	0.018	No
Prevotella sp CAG 1092	Streptococcus parasanguinis	0.0727	-	0.007	No
Alistipes shahii	Lactobacillus apis	0.0727	-	0.021	No
Parabacteroides sp CAG 409	Eubacterium sp An11	0.0727	+	0.033	No
Enterococcus hirae	Dorea longicatena	0.0727	-	0.001	No
Lactobacillus curvatus	Clostridium disporicum	0.0727	-	0.017	No
Lactobacillus nasuensis	Eubacterium siraeum	0.0727	-	0.002	No
Lactobacillus saerimneri	Anaerostipes hadrus	0.0727	-	0.001	Yes
Weissella viridescens	Clostridium scindens	0.0727	+	0.001	No
Streptococcus gallolyticus	Anaerofustis stercorihominis	0.0727	+	0.023	No
Clostridium bolteae CAG 59	Pseudoflavonifractor capillosus	0.0727	+	0.044	No
Clostridium sp CAG 253	Firmicutes bacterium CAG 555	0.0727	+	0.008	No
Anaerofustis stercorihominis	Anaerotruncus sp CAG 528	0.0727	+	0.029	No
Anaerocolumna aminovalerica	Fusicatenibacter saccharivorans	0.0727	-	0.001	Yes
Dorea longicatena	Peptoniphilus lacrimalis	0.0727	-	0.001	No
Robinsoniella sp RHS	Ruminococcus bicirculans	0.0727	-	0.006	Yes
Roseburia faecis	Parvimonas micra	0.0727	-	0.003	Yes
Flavonifractor plautii	Citrobacter farmeri	0.0727	+	0.017	No
Harryflintia acetispora	Citrobacter amalonaticus	0.0727	-	0.027	Yes
Clostridium leptum	Fusobacterium mortiferum	0.0727	-	0.014	Yes
Eubacterium siraeum	Kerstersia gyiorum	0.0727	-	0.001	No
Catenibacterium mitsuokai	Enterobacter cloacae complex	0.0727	-	0.045	No
Erysipelothrix larvae	Firmicutes bacterium CAG 83	0.0727	-	0.04	No
Actinomyces odontolyticus	Corynebacterium argentoratense	0.0726	+	0.025	No
Actinomyces viscosus	Eisenbergiella tayi	0.0726	+	0.04	Yes
Aeriscardovia aeriphila	Ruminococcus bromii	0.0726	-	0.039	No
Bifidobacterium breve	Enterococcus thailandicus	0.0726	+	0.006	Yes
Bifidobacterium saeculare	Clostridiales bacterium CHKCI006	0.0726	+	0.026	Yes
Corynebacterium aurimucosum	Alistipes shahii	0.0726	-	0.002	No
Corynebacterium coyleae	Desulfovibrionaceae bacterium	0.0726	+	0.023	No
Corynebacterium pyruviciproducens	Fusicatenibacter saccharivorans	0.0726	-	0.001	Yes
Corynebacterium variabile	Eubacterium eligens	0.0726	-	0.001	Yes
Brevibacterium paucivorans	Alistipes shahii	0.0726	-	0.001	No
Cutibacterium avidum	Dorea sp D27	0.0726	+	0.009	No
Atopobium parvulum	Streptococcus parasanguinis	0.0726	+	0.025	No
Olsenella profusa	Alistipes shahii	0.0726	-	0.022	No
Collinsella aerofaciens	Klebsiella oxytoca	0.0726	-	0.037	No
Collinsella stercoris	Serratia marcescens	0.0726	-	0.001	No
Collinsella massiliensis	Prevotella multisaccharivorax	0.0726	-	0.001	Yes
Collinsella massiliensis	Citrobacter portucalensis	0.0726	-	0.001	Yes
Bacteroides plebeius	Faecalicatena orotica	0.0726	-	0.03	No
Bacteroidales bacterium KA00344	Butyricimonas virosa	0.0726	-	0.001	No
Porphyromonas sp HMSC065F10	Lactobacillus acidophilus	0.0726	+	0.02	No
Alistipes finegoldii	Enterobacter bugandensis	0.0726	-	0.002	Yes
Alistipes shahii	Clostridium cadaveris	0.0726	-	0.001	No
Alistipes shahii	Gemmiger sp An87	0.0726	-	0.015	No
Alistipes shahii	Saccharomyces cerevisiae	0.0726	-	0.004	No
Gemella asaccharolytica	Enterococcus pallens	0.0726	+	0.003	No
Gemella asaccharolytica	Lactobacillus delbrueckii	0.0726	+	0.013	No
Brochothrix thermosphacta	Robinsoniella sp RHS	0.0726	+	0.003	No
Lactobacillus animalis	Bacteroides pectinophilus	0.0726	+	0.017	No
Lactobacillus pentosus	Clostridium citroniae	0.0726	-	0.025	No
Lactobacillus rapi	Gemmiger formicilis	0.0726	-	0.001	No
Weissella confusa	Streptococcus gordonii	0.0726	-	0.027	No
Butyricicoccus pullicaecorum	Blautia producta	0.0726	+	0.049	Yes
Clostridium sp chh4 2	Blautia coccoides	0.0726	+	0.04	No
Lawsonibacter asaccharolyticus	Serratia marcescens	0.0726	-	0.001	No
Eubacterium eligens	Lachnoclostridium sp An181	0.0726	-	0.001	Yes
Blautia coccoides	Anaerococcus hydrogenalis	0.0726	+	0.001	No
Blautia obeum	Stomatobaculum longum	0.0726	-	0.001	No
Catonella morbi	Dorea formicigenerans	0.0726	-	0.001	No
Dorea longicatena	Romboutsia ilealis	0.0726	+	0.047	No
Dorea longicatena	Firmicutes bacterium CAG 170	0.0726	+	0.041	No
Clostridium citroniae	Veillonella sp CAG 933	0.0726	+	0.022	No
Clostridium scindens	Massiliomicrobiota timonensis	0.0726	+	0.043	No
Methanobrevibacter smithii	Bifidobacterium asteroides	0.0725	-	0.005	Yes
Actinobaculum massiliense	Klebsiella oxytoca	0.0725	+	0.002	No
Actinobaculum sp oral taxon 183	Gemmiger sp An194	0.0725	+	0.014	No
Actinomyces sp oral taxon 181	Butyricicoccus pullicaecorum	0.0725	+	0.031	Yes
Mobiluncus curtisii	Proteus mirabilis	0.0725	+	0.001	No
Varibaculum cambriense	Bifidobacterium kashiwanohense	0.0725	+	0.01	No
Varibaculum cambriense	Atopobium rimae	0.0725	+	0.026	No
Alloscardovia omnicolens	Acidaminococcus fermentans	0.0725	+	0.019	No
Bifidobacterium saeculare	Proteus hauseri	0.0725	+	0.006	Yes
Corynebacterium coyleae	Lactobacillus delbrueckii	0.0725	+	0.02	No
Corynebacterium riegelii	Dorea formicigenerans	0.0725	-	0.001	No
Lawsonella clevelandensis	Clostridioides difficile	0.0725	+	0.012	No
Rothia mucilaginosa	Atopobium rimae	0.0725	+	0.04	Yes
Collinsella stercoris	Leuconostoc gelidum	0.0725	-	0.024	No
Asaccharobacter celatus	Streptococcus viridans	0.0725	-	0.001	No
Bacteroides oleiciplenus	Barnesiella intestinihominis	0.0725	-	0.001	No
Coprobacter fastidiosus	Eubacterium sp CAG 274	0.0725	+	0.039	No
Butyricimonas virosa	Lactobacillus brevis	0.0725	-	0.008	No
Butyricimonas virosa	Stenotrophomonas rhizophila	0.0725	-	0.001	No
Porphyromonas uenonis	Clostridium bolteae	0.0725	+	0.032	No
Prevotella bergensis	Clostridium sp CAG 58	0.0725	-	0.001	Yes
Prevotella colorans	Firmicutes bacterium CAG 83	0.0725	-	0.009	No
Prevotella timonensis	Peptococcus niger	0.0725	+	0.03	No
Alistipes finegoldii	Gemmiger sp An50	0.0725	-	0.001	Yes
Parabacteroides merdae	Klebsiella michiganensis	0.0725	-	0.018	No
Enterococcus raffinosus	Cellulosilyticum lentocellum	0.0725	+	0.008	No
Lactobacillus acidophilus	Faecalibacterium prausnitzii	0.0725	-	0.028	Yes
Lactobacillus brevis	Ruminococcaceae bacterium D5	0.0725	-	0.005	Yes
Lactobacillus farciminis	Eubacterium siraeum	0.0725	-	0.001	No
Lactobacillus oris	Catenibacterium mitsuokai	0.0725	+	0.045	No
Lactobacillus pantheris	Eubacterium hallii	0.0725	-	0.001	Yes
Leuconostoc mesenteroides	Enterobacter cloacae complex	0.0725	+	0.034	No
Lactococcus lactis	Veillonella infantium	0.0725	-	0.039	No
Streptococcus agalactiae	Flavonifractor plautii	0.0725	+	0.015	No
Streptococcus anginosus group	Johnsonella ignava	0.0725	-	0.001	Yes
Streptococcus parasanguinis	Cronobacter sakazakii	0.0725	-	0.002	No
Butyricicoccus pullicaecorum	Serratia ureilytica	0.0725	+	0.005	Yes
Clostridium sp CAG 411	Clostridium sp CAG 58	0.0725	-	0.003	Yes
Clostridiales bacterium CHKCI006	Cloacibacillus evryensis	0.0725	-	0.013	Yes
Intestinimonas butyriciproducens	Anaeroglobus geminatus	0.0725	-	0.033	No
Eubacterium dolichum CAG 375	Proteus mirabilis	0.0725	+	0.021	No
Eubacterium eligens	Megasphaera stantonii	0.0725	-	0.001	Yes
Anaerostipes hadrus	Escherichia albertii	0.0725	-	0.001	Yes
Blautia sp N6H1 15	Megamonas funiformis	0.0725	+	0.031	No
Coprococcus catus	Gemmiger sp An120	0.0725	-	0.009	No
Dorea longicatena	Kluyvera cryocrescens	0.0725	-	0.001	No
Clostridium clostridioforme	Peptoniphilus sp BV3C26	0.0725	+	0.001	No
Clostridium scindens	Acidaminococcus sp CAG 542	0.0725	+	0.003	No
Anaeromassilibacillus sp An250	Citrobacter amalonaticus	0.0725	-	0.023	No
Ruminococcus bicirculans	Proteus mirabilis	0.0725	-	0.024	Yes
Solobacterium moorei	Anaerococcus vaginalis	0.0725	+	0.011	No
Firmicutes bacterium CAG 424	Megamonas funiformis CAG 377	0.0725	+	0.033	No
Dialister pneumosintes	Pyramidobacter sp C12 8	0.0725	+	0.015	No
Fusobacterium naviforme	Desulfovibrio fairfieldensis	0.0725	+	0.007	No
Klebsiella oxytoca	Pseudocitrobacter faecalis	0.0725	+	0.009	No
Raoultella planticola	Haemophilus parainfluenzae	0.0725	+	0.009	No
Actinobaculum massiliense	Fusicatenibacter saccharivorans	0.0724	-	0.001	Yes
Actinomyces sp HMSC035G02	Eubacterium sp CAG 274	0.0724	-	0.049	No
Actinomyces sp oral taxon 181	Bacteroides faecis	0.0724	-	0.049	No
Varibaculum cambriense	Lactobacillus acidipiscis	0.0724	+	0.013	No
Bifidobacterium pseudocatenulatum	Enterococcus dispar	0.0724	+	0.039	No
Propionimicrobium lymphophilum	Oscillibacter sp CAG 241	0.0724	-	0.001	No
Collinsella aerofaciens	Bacteroides fluxus	0.0724	-	0.01	No
Collinsella aerofaciens	Anaerostipes sp 494a	0.0724	-	0.001	No
Collinsella stercoris	Bacteroidales bacterium KA00344	0.0724	-	0.001	No
Collinsella massiliensis	Bacteroides sp OM08 11	0.0724	-	0.002	Yes
Collinsella massiliensis	Fusobacterium ulcerans	0.0724	-	0.011	Yes
Asaccharobacter celatus	Lactobacillus kalixensis	0.0724	-	0.003	No
Asaccharobacter celatus	Lactobacillus melliventris	0.0724	-	0.001	No
Slackia isoflavoniconvertens	Clostridium sp CAG 964	0.0724	-	0.033	No
Bacteroides intestinalis	Staphylococcus aureus	0.0724	-	0.014	No
Bacteroides massiliensis	Clostridium sp chh4 2	0.0724	-	0.03	No
Bacteroides salyersiae	Porphyromonas sp HMSC065F10	0.0724	-	0.032	No
Bacteroides vulgatus	Lachnoclostridium sp An181	0.0724	-	0.007	No
Barnesiella intestinihominis	Neisseria sicca	0.0724	-	0.001	No
Butyricimonas synergistica	Lactobacillus acidipiscis	0.0724	-	0.007	No
Odoribacter splanchnicus	Lactobacillus paralimentarius	0.0724	-	0.001	No
Porphyromonas sp HMSC065F10	Enterococcus pallens	0.0724	+	0.006	No
Porphyromonas uenonis	Globicatella sanguinis	0.0724	+	0.005	No
Prevotella sp CAG 1031	Phascolarctobacterium faecium	0.0724	-	0.028	No
Prevotella sp S7 1 8	Blautia obeum	0.0724	-	0.005	No
Alistipes finegoldii	Veillonella seminalis	0.0724	-	0.006	Yes
Alistipes indistinctus	Streptococcus sp HPH0090	0.0724	-	0.001	Yes
Parabacteroides merdae	Enterococcus canintestini	0.0724	-	0.019	No
Parabacteroides merdae	Veillonella seminalis	0.0724	-	0.005	No
Enterococcus casseliflavus	Gemmiger formicilis	0.0724	-	0.039	No
Lactobacillus apis	Eisenbergiella massiliensis	0.0724	-	0.016	No
Lactobacillus brevis	Clostridium leptum	0.0724	-	0.015	Yes
Lactobacillus kullabergensis	Eubacterium hallii	0.0724	-	0.001	Yes
Lactobacillus ruminis	Stenotrophomonas acidaminiphila	0.0724	+	0.006	No
Butyribacterium methylotrophicum	Eubacterium eligens	0.0724	-	0.002	Yes
Butyribacterium methylotrophicum	Victivallis vadensis	0.0724	+	0.013	No
Eubacterium saphenum	Oscillibacter sp CAG 241	0.0724	-	0.001	No
Mogibacterium timidum	Blautia obeum	0.0724	-	0.001	No
Bacteroides pectinophilus	Eisenbergiella tayi	0.0724	-	0.003	Yes
Clostridiales bacterium CHKCI006	Clostridium lavalense	0.0724	-	0.02	No
Eubacterium eligens	Anaerococcus lactolyticus	0.0724	-	0.003	Yes
Eubacterium eligens	Proteus penneri	0.0724	-	0.001	Yes
Eubacterium hallii	Proteus hauseri	0.0724	-	0.002	Yes
Eubacterium maltosivorans	Anaerostipes hadrus	0.0724	-	0.002	Yes
Blautia coccoides	Fusobacterium varium	0.0724	+	0.007	No
Blautia producta	Clostridioides difficile	0.0724	+	0.04	No
Eisenbergiella massiliensis	Ruminococcus sp CAG 488	0.0724	-	0.008	No
Clostridium clostridioforme	Flavonifractor sp An10	0.0724	-	0.049	No
Anaerofilum sp An201	Gemmiger sp An194	0.0724	+	0.012	No
Clostridium leptum	Subdoligranulum variabile	0.0724	-	0.001	Yes
Ruthenibacterium lactatiformans	Raoultella planticola	0.0724	-	0.01	Yes
Solobacterium moorei	Firmicutes bacterium CAG 110	0.0724	-	0.013	No
Citrobacter youngae	Stenotrophomonas acidaminiphila	0.0724	+	0.001	No
Actinobaculum massiliense	Candidatus Gastranaerophilales bacterium	0.0723	+	0.003	No
Actinomyces sp oral taxon 181	Bacteroides coprocola	0.0723	-	0.046	No
Actinomyces sp oral taxon 897	Pyramidobacter piscolens	0.0723	+	0.006	No
Actinomyces turicensis	Providencia rettgeri	0.0723	+	0.005	No
Bifidobacterium gallinarum	Enterococcus sp 3H8 DIV0648	0.0723	+	0.004	Yes
Bifidobacterium gallinarum	Proteus mirabilis	0.0723	+	0.026	Yes
Bifidobacterium pullorum	Firmicutes bacterium CAG 95	0.0723	-	0.041	Yes
Parascardovia denticolens	Corynebacterium kroppenstedtii	0.0723	+	0.007	No
Corynebacterium argentoratense	Collinsella aerofaciens	0.0723	-	0.021	No
Corynebacterium aurimucosum	Brevibacterium paucivorans	0.0723	+	0.001	No
Corynebacterium riegelii	Asaccharobacter celatus	0.0723	-	0.002	No
Brevibacterium ravenspurgense	Lactobacillus dextrinicus	0.0723	+	0.015	No
Olsenella profusa	Lactobacillus rhamnosus	0.0723	+	0.033	Yes
Olsenella profusa	Catabacter hongkongensis	0.0723	+	0.016	No
Collinsella aerofaciens	Citrobacter pasteurii	0.0723	-	0.006	No
Collinsella massiliensis	Lactobacillus dextrinicus	0.0723	-	0.011	Yes
Collinsella massiliensis	Gemmiger sp An50	0.0723	-	0.001	Yes
Gordonibacter pamelaeae	Klebsiella oxytoca	0.0723	-	0.039	No
Slackia exigua	Alistipes indistinctus	0.0723	-	0.002	Yes
Bacteroides caccae	Bacillus coagulans	0.0723	-	0.001	No
Bacteroides caccae	Shuttleworthia satelles	0.0723	-	0.001	No
Barnesiella intestinihominis	Gemmiger sp An50	0.0723	-	0.001	No
Butyricimonas virosa	Streptococcus macedonicus	0.0723	-	0.001	No
Odoribacter splanchnicus	Streptococcus macedonicus	0.0723	-	0.001	No
Parabacteroides merdae	Enterococcus thailandicus	0.0723	-	0.001	No
Gemella asaccharolytica	Eubacterium callanderi	0.0723	+	0.011	Yes
Enterococcus sp 3H8 DIV0648	Lactobacillus kullabergensis	0.0723	+	0.004	No
Lactobacillus curvatus	Oscillibacter sp 57 20	0.0723	-	0.015	No
Lactobacillus dextrinicus	Ruminococcus bicirculans	0.0723	-	0.012	Yes
Lactobacillus johnsonii	Citrobacter farmeri	0.0723	+	0.013	No
Lactobacillus oris	Dorea sp D27	0.0723	+	0.012	No
Lactobacillus rapi	Blautia coccoides	0.0723	+	0.003	No
Lactococcus petauri	Streptococcus mutans	0.0723	-	0.002	Yes
Streptococcus mitis	Veillonella sp T11011 6	0.0723	+	0.012	Yes
Streptococcus viridans	Clostridium clostridioforme	0.0723	+	0.001	No
Clostridium neonatale	Clostridium clostridioforme	0.0723	+	0.001	No
Eubacterium nodatum	Oscillibacter sp CAG 241	0.0723	-	0.001	No
Blautia obeum	Faecalicatena contorta	0.0723	-	0.001	No
Eisenbergiella tayi	Mitsuokella multacida	0.0723	-	0.001	Yes
Clostridium aldenense	Robinsoniella sp RHS	0.0723	+	0.008	No
Clostridium hylemonae	Clostridium spiroforme	0.0723	+	0.043	Yes
Roseburia hominis	Negativicoccus succinicivorans	0.0723	-	0.001	No
Peptostreptococcus stomatis	Peptoniphilus lacrimalis	0.0723	+	0.005	No
Anaeromassilibacillus sp An172	Peptoniphilus sp HMSC062D09	0.0723	+	0.012	No
Escherichia coli	Klebsiella oxytoca	0.0723	+	0.047	Yes
Actinomyces massiliensis	Massiliomicrobiota timonensis	0.0722	+	0.013	No
Actinomyces sp oral taxon 170	Dorea formicigenerans	0.0722	-	0.001	No
Actinomyces turicensis	Faecalibacterium prausnitzii	0.0722	-	0.033	Yes
Varibaculum cambriense	Lactobacillus kullabergensis	0.0722	+	0.004	No
Bifidobacterium gallinarum	Lactobacillus rogosae	0.0722	-	0.037	Yes
Corynebacterium imitans	Prevotella corporis	0.0722	+	0.012	No
Corynebacterium pyruviciproducens	Collinsella massiliensis	0.0722	-	0.001	Yes
Corynebacterium sp HMSC058E07	Eubacterium siraeum	0.0722	-	0.001	No
Lawsonella clevelandensis	Collinsella intestinalis	0.0722	-	0.005	No
Lawsonella clevelandensis	Cloacibacillus evryensis	0.0722	-	0.005	Yes
Cutibacterium avidum	Lactobacillus vaccinostercus	0.0722	+	0.01	No
Collinsella massiliensis	Campylobacter curvus	0.0722	-	0.001	Yes
Collinsella massiliensis	Campylobacter ureolyticus	0.0722	-	0.001	Yes
Enorma massiliensis	Lactobacillus crispatus	0.0722	-	0.038	Yes
Bacteroides salyersiae	Campylobacter gracilis	0.0722	-	0.029	No
Bacteroides uniformis	Enterococcus malodoratus	0.0722	-	0.001	No
Barnesiella intestinihominis	Tyzzerella sp An114	0.0722	-	0.001	No
Prevotella buccae	Enterococcus avium	0.0722	+	0.017	Yes
Prevotella sp CAG 1185	Arthrospira platensis	0.0722	+	0.008	No
Alistipes shahii	Enterococcus mundtii	0.0722	-	0.001	No
Parabacteroides goldsteinii	Streptococcus agalactiae	0.0722	-	0.007	No
Parabacteroides merdae	Lactobacillus gastricus	0.0722	-	0.001	No
Enterococcus canintestini	Eisenbergiella tayi	0.0722	-	0.025	Yes
Enterococcus faecium	Eubacterium sp An11	0.0722	+	0.025	Yes
Weissella viridescens	Gemmiger formicilis	0.0722	-	0.001	No
Streptococcus lutetiensis	Anaerococcus nagyae	0.0722	+	0.005	Yes
Streptococcus sp HPH0090	Ruminococcus gnavus	0.0722	+	0.001	No
Clostridium perfringens	Megasphaera sp MJR8396C	0.0722	+	0.015	Yes
Intestinimonas butyriciproducens	Clostridioides difficile	0.0722	-	0.028	No
Eubacterium eligens	Campylobacter ureolyticus	0.0722	-	0.001	Yes
Blautia coccoides	Campylobacter concisus	0.0722	+	0.002	No
Dorea formicigenerans	Campylobacter curvus	0.0722	-	0.001	No
Faecalicatena contorta	Faecalibacterium prausnitzii	0.0722	-	0.001	Yes
Lachnoclostridium sp An118	Flavonifractor sp An100	0.0722	+	0.024	No
Roseburia hominis	Stomatobaculum longum	0.0722	-	0.001	No
Roseburia sp CAG 182	Clostridium methylpentosum	0.0722	-	0.036	No
Flavonifractor sp An10	Citrobacter portucalensis	0.0722	+	0.008	No
Eubacterium siraeum	Proteus penneri	0.0722	-	0.001	No
Ruminococcus sp CAG 330	Holdemanella biformis	0.0722	+	0.031	No
Ruminococcus sp CAG 330	Succinatimonas hippei	0.0722	+	0.025	No
Methanobrevibacter smithii	Bacteroidales bacterium KA00251	0.0721	-	0.002	Yes
Actinomyces sp oral taxon 170	Parabacteroides distasonis	0.0721	-	0.002	Yes
Varibaculum cambriense	Ruminococcus bicirculans	0.0721	-	0.037	Yes
Bifidobacterium angulatum	Bacteroides caccae	0.0721	-	0.002	No
Bifidobacterium asteroides	Butyricimonas virosa	0.0721	-	0.007	No
Bifidobacterium gallinarum	Roseburia sp CAG 309	0.0721	-	0.035	Yes
Bifidobacterium mongoliense	Oscillibacter sp CAG 241	0.0721	-	0.002	No
Bifidobacterium pullorum	Enterococcus sp 3H8 DIV0648	0.0721	+	0.003	Yes
Bifidobacterium saeculare	Enterococcus durans	0.0721	+	0.03	Yes
Corynebacterium pyruviciproducens	Alistipes finegoldii	0.0721	-	0.002	Yes
Atopobium minutum	Streptococcus parasanguinis	0.0721	-	0.023	No
Collinsella stercoris	Acidaminococcus sp CAG 542	0.0721	-	0.001	No
Enterorhabdus caecimuris	Fusobacterium ulcerans	0.0721	-	0.007	No
Bacteroides massiliensis	Porphyromonas uenonis	0.0721	-	0.026	No
Bacteroides ovatus	Streptococcus sp A12	0.0721	-	0.046	Yes
Bacteroides sp CAG 530	Oscillibacter sp CAG 241	0.0721	-	0.001	No
Bacteroides vulgatus	Veillonella seminalis	0.0721	-	0.016	No
Bacteroides xylanisolvens	Clostridium sp D5	0.0721	-	0.047	No
Prevotella buccae	Flavonifractor plautii	0.0721	+	0.014	No
Prevotella colorans	Eubacterium hallii	0.0721	-	0.014	Yes
Prevotella sp CAG 279	Acidaminococcus intestini	0.0721	+	0.046	Yes
Prevotella stercorea	Ruminococcus bromii	0.0721	+	0.048	No
Candidatus Gastranaerophilales bacterium	Pseudoflavonifractor capillosus	0.0721	+	0.021	No
Enterococcus asini	Lactobacillus camelliae	0.0721	+	0.002	No
Enterococcus casseliflavus	Anaeromassilibacillus sp An250	0.0721	-	0.032	No
Lactobacillus rhamnosus	Streptococcus cristatus	0.0721	-	0.031	Yes
Streptococcus cristatus	Firmicutes bacterium CAG 83	0.0721	-	0.028	No
Butyricicoccus pullicaecorum	Pseudoflavonifractor sp An184	0.0721	+	0.039	Yes
Butyricicoccus pullicaecorum	Proteus hauseri	0.0721	+	0.007	Yes
Clostridium disporicum	Roseburia sp CAG 182	0.0721	+	0.035	No
Clostridium sp D5	Clostridium hylemonae	0.0721	+	0.02	Yes
Lawsonibacter asaccharolyticus	Anaerococcus octavius	0.0721	-	0.005	No
Dorea formicigenerans	Pyramidobacter piscolens	0.0721	-	0.049	No
Clostridium aldenense	Dialister pneumosintes	0.0721	+	0.015	No
Clostridium scindens	Finegoldia magna	0.0721	+	0.027	No
Lachnospiraceae bacterium 2 1 46FAA	Firmicutes bacterium CAG 83	0.0721	-	0.017	No
Roseburia inulinivorans	Anaerococcus octavius	0.0721	-	0.002	Yes
Oscillibacter sp 57 20	Proteus hauseri	0.0721	-	0.001	No
Oscillibacter sp CAG 241	Gemmiger sp An120	0.0721	-	0.015	No
Paraclostridium bifermentans	Faecalibacterium prausnitzii	0.0721	-	0.001	Yes
Flavonifractor sp An10	Peptoniphilus sp HMSC062D09	0.0721	+	0.023	No
Citrobacter braakii	Klebsiella pneumoniae	0.0721	+	0.019	Yes
Methanobrevibacter smithii	Bavariicoccus seileri	0.072	-	0.003	Yes
Methanobrevibacter smithii	Gemmiger sp An120	0.072	-	0.007	Yes
Actinobaculum massiliense	Dorea formicigenerans	0.072	-	0.002	No
Actinomyces sp oral taxon 181	Flavonifractor sp An100	0.072	-	0.025	No
Actinomyces sp S6 Spd3	Bacteroides ovatus	0.072	-	0.016	No
Bifidobacterium asteroides	Eubacterium dolichum CAG 375	0.072	+	0.009	No
Bifidobacterium kashiwanohense	Faecalibacterium prausnitzii	0.072	-	0.009	Yes
Bifidobacterium saeculare	Faecalicoccus pleomorphus	0.072	+	0.041	Yes
Scardovia wiggsiae	Pyramidobacter piscolens	0.072	+	0.039	Yes
Corynebacterium aurimucosum	Roseburia faecis	0.072	-	0.003	Yes
Corynebacterium casei	Blautia coccoides	0.072	+	0.001	No
Corynebacterium durum	Eggerthella lenta	0.072	+	0.009	No
Corynebacterium imitans	Lactobacillus delbrueckii	0.072	+	0.012	No
Corynebacterium pseudogenitalium	Collinsella massiliensis	0.072	-	0.001	Yes
Corynebacterium pyruviciproducens	Blautia hansenii	0.072	+	0.001	Yes
Asaccharobacter celatus	Facklamia ignava	0.072	-	0.005	No
Asaccharobacter celatus	Megamonas hypermegale	0.072	-	0.023	No
Slackia exigua	Lactobacillus acidophilus	0.072	+	0.015	No
Bacteroides sp CAG 530	Eubacterium rectale	0.072	-	0.002	Yes
Prevotella bergensis	Blautia obeum	0.072	-	0.002	No
Prevotella colorans	Alistipes shahii	0.072	-	0.01	No
Prevotella sp CAG 1031	Holdemanella biformis	0.072	+	0.021	No
Prevotella sp CAG 891	Phascolarctobacterium succinatutens	0.072	+	0.046	No
Parabacteroides merdae	Desulfovibrio legallii	0.072	-	0.008	No
Enterococcus canis	Blautia obeum	0.072	-	0.001	No
Enterococcus durans	Anaerococcus lactolyticus	0.072	+	0.007	No
Enterococcus raffinosus	Morganella morganii	0.072	+	0.017	No
Lactobacillus apis	Ruminococcus gnavus	0.072	+	0.022	No
Lactobacillus delbrueckii	Turicibacter sanguinis	0.072	-	0.034	Yes
Lactobacillus gastricus	Weissella confusa	0.072	+	0.003	No
Lactobacillus paralimentarius	Fusicatenibacter saccharivorans	0.072	-	0.001	Yes
Leuconostoc citreum	Oscillibacter sp 57 20	0.072	-	0.002	No
Leuconostoc mesenteroides	Eubacterium siraeum	0.072	-	0.04	No
Lactococcus petauri	Megamonas funiformis CAG 377	0.072	+	0.01	No
Streptococcus cristatus	Streptococcus sp F0442	0.072	+	0.015	No
Streptococcus mutans	Bacteroides coagulans	0.072	-	0.001	Yes
Streptococcus sp A12	Veillonella sp T11011 6	0.072	+	0.019	Yes
Clostridium sp CAG 253	Pseudoflavonifractor sp An184	0.072	-	0.037	Yes
Eubacterium eligens	Campylobacter gracilis	0.072	-	0.047	Yes
Eubacterium eligens	Kluyvera ascorbata	0.072	-	0.003	Yes
Eubacterium eligens	Stenotrophomonas acidaminiphila	0.072	-	0.001	Yes
Eubacterium sp An11	Pseudoflavonifractor sp An184	0.072	+	0.022	Yes
Anaerostipes hadrus	Dorea sp D27	0.072	-	0.008	Yes
Anaerostipes hadrus	Proteus hauseri	0.072	-	0.001	Yes
Blautia obeum	Peptoniphilus lacrimalis	0.072	-	0.002	No
Anaeromassilibacillus sp An172	Erysipelatoclostridium ramosum	0.072	+	0.004	No
Clostridium methylpentosum	Desulfovibrio fairfieldensis	0.072	+	0.049	No
Megasphaera elsdenii	Citrobacter amalonaticus	0.072	+	0.029	No
Veillonella infantium	Akkermansia muciniphila	0.072	-	0.034	No
Citrobacter braakii	Stenotrophomonas rhizophila	0.072	+	0.001	No
Actinobaculum sp oral taxon 183	Roseburia inulinivorans	0.0719	-	0.018	Yes
Actinomyces europaeus	Eubacterium eligens	0.0719	-	0.001	Yes
Actinomyces sp S6 Spd3	Solobacterium moorei	0.0719	+	0.011	No
Actinotignum timonense	Clostridium clostridioforme	0.0719	+	0.001	No
Trueperella bernardiae	Streptococcus pasteurianus	0.0719	+	0.011	No
Bifidobacterium cuniculi	Blautia coccoides	0.0719	+	0.001	No
Parascardovia denticolens	Hungatella hathewayi	0.0719	+	0.043	Yes
Corynebacterium kroppenstedtii	Erysipelatoclostridium ramosum	0.0719	+	0.001	No
Corynebacterium urealyticum	Roseburia hominis	0.0719	-	0.001	No
Pseudoglutamicibacter cumminsii	Roseburia inulinivorans	0.0719	-	0.001	Yes
Olsenella profusa	Enterococcus gallinarum	0.0719	+	0.025	No
Olsenella profusa	Lactobacillus brevis	0.0719	+	0.016	No
Collinsella massiliensis	Lactobacillus farciminis	0.0719	-	0.001	Yes
Bacteroides sp CAG 598	Clostridium sp CAG 58	0.0719	-	0.001	Yes
Bacteroidales bacterium KA00251	Sneathia amnii	0.0719	+	0.003	No
Barnesiella intestinihominis	Lachnospiraceae bacterium 2 1 46FAA	0.0719	-	0.013	No
Muribaculum intestinale	Odoribacter splanchnicus	0.0719	-	0.001	No
Staphylococcus haemolyticus	Streptococcus mutans	0.0719	-	0.001	Yes
Globicatella sulfidifaciens	Anaeroglobus geminatus	0.0719	+	0.006	No
Lactobacillus fermentum	Leuconostoc mesenteroides	0.0719	+	0.023	Yes
Lactobacillus kullabergensis	Oscillibacter sp CAG 241	0.0719	-	0.002	No
Lactobacillus melliventris	Blautia obeum	0.0719	-	0.001	No
Lactobacillus rapi	Streptococcus gordonii	0.0719	-	0.005	No
Eubacterium saphenum	Roseburia hominis	0.0719	-	0.001	No
Blautia coccoides	Dialister micraerophilus	0.0719	+	0.001	No
Coprococcus catus	Finegoldia magna	0.0719	-	0.034	No
Clostridium clostridioforme	Anaerococcus hydrogenalis	0.0719	+	0.001	No
Roseburia hominis	Mitsuokella jalaludinii	0.0719	-	0.002	No
Faecalibacterium prausnitzii	Citrobacter werkmanii	0.0719	-	0.007	Yes
Gemmiger sp An50	Eubacterium siraeum	0.0719	-	0.001	No
Harryflintia acetispora	Desulfovibrio fairfieldensis	0.0719	+	0.049	Yes
Peptoniphilus coxii	Campylobacter gracilis	0.0719	+	0.01	No
Serratia marcescens	Stenotrophomonas rhizophila	0.0719	+	0.001	No
Methanobrevibacter smithii	Corynebacterium imitans	0.0718	-	0.002	Yes
Actinomyces sp oral taxon 180	Bilophila wadsworthia	0.0718	-	0.013	No
Actinomyces sp oral taxon 897	Clostridium scindens	0.0718	+	0.002	No
Varibaculum cambriense	Butyricimonas virosa	0.0718	-	0.033	No
Varibaculum cambriense	Paraprevotella xylaniphila	0.0718	-	0.037	No
Bifidobacterium asteroides	Clostridiales bacterium CHKCI006	0.0718	+	0.017	No
Bifidobacterium mongoliense	Barnesiella intestinihominis	0.0718	-	0.001	No
Scardovia inopinata	Oscillibacter sp CAG 241	0.0718	-	0.001	No
Corynebacterium amycolatum	Streptococcus vestibularis	0.0718	-	0.026	Yes
Corynebacterium amycolatum	Eubacterium rectale	0.0718	-	0.029	Yes
Corynebacterium durum	Lactobacillus brevis	0.0718	+	0.013	No
Collinsella aerofaciens	Enterococcus sp 3H8 DIV0648	0.0718	-	0.002	No
Bacteroides oleiciplenus	Clostridium sp CAG 58	0.0718	-	0.001	Yes
Barnesiella intestinihominis	Lactococcus raffinolactis	0.0718	-	0.001	No
Butyricimonas virosa	Anaerocolumna aminovalerica	0.0718	-	0.001	No
Odoribacter splanchnicus	Gemella asaccharolytica	0.0718	-	0.016	No
Porphyromonas sp HMSC065F10	Streptococcus anginosus group	0.0718	+	0.044	Yes
Prevotella bergensis	Dorea longicatena	0.0718	-	0.001	No
Alistipes sp CAG 831	Dorea longicatena	0.0718	-	0.001	No
Enterococcus phoeniculicola	Eubacterium eligens	0.0718	-	0.001	Yes
Lactobacillus acidophilus	Ruthenibacterium lactatiformans	0.0718	-	0.043	Yes
Lactobacillus acidophilus	Anaeroglobus geminatus	0.0718	+	0.032	No
Lactobacillus antri	Eubacterium eligens	0.0718	-	0.001	Yes
Lactobacillus crispatus	Pseudoramibacter alactolyticus	0.0718	+	0.017	No
Lactobacillus kullabergensis	Klebsiella oxytoca	0.0718	+	0.006	No
Lactobacillus melliventris	Lawsonibacter asaccharolyticus	0.0718	-	0.001	No
Lactobacillus salivarius	Citrobacter freundii	0.0718	+	0.045	Yes
Streptococcus milleri	Blautia coccoides	0.0718	+	0.013	No
Streptococcus parasanguinis	Oligella urethralis	0.0718	-	0.011	No
Clostridium sp D5	Anaeroglobus geminatus	0.0718	+	0.034	No
Eubacterium hallii	Tyzzerella sp An114	0.0718	-	0.001	Yes
Blautia coccoides	Enterobacter bugandensis	0.0718	+	0.002	No
Clostridium clostridioforme	Leclercia adecarboxylata	0.0718	+	0.003	No
Lachnospiraceae bacterium 2 1 46FAA	Clostridium leptum	0.0718	-	0.026	Yes
Robinsoniella sp RHS	Bilophila wadsworthia	0.0718	-	0.007	No
Roseburia hominis	Terrisporobacter othiniensis	0.0718	-	0.013	No
Roseburia sp CAG 182	Ruminococcus sp CAG 403	0.0718	+	0.022	No
Peptostreptococcus anaerobius	Parvimonas sp KA00067	0.0718	+	0.001	No
Actinomyces naeslundii	Peptostreptococcus stomatis	0.0717	+	0.008	Yes
Actinomyces turicensis	Ruminococcaceae bacterium D16	0.0717	-	0.03	No
Bifidobacterium breve	Butyricicoccus pullicaecorum	0.0717	+	0.046	Yes
Bifidobacterium pullorum	Enterococcus durans	0.0717	+	0.031	Yes
Parascardovia denticolens	Enterococcus pallens	0.0717	+	0.002	No
Scardovia wiggsiae	Romboutsia ilealis	0.0717	-	0.035	Yes
Corynebacterium argentoratense	Murimonas intestini	0.0717	+	0.025	No
Corynebacterium imitans	Oscillibacter sp CAG 241	0.0717	-	0.002	No
Corynebacterium pyruviciproducens	Barnesiella intestinihominis	0.0717	-	0.001	No
Corynebacterium pyruviciproducens	Roseburia faecis	0.0717	-	0.001	Yes
Pseudoglutamicibacter albus	Oscillibacter sp CAG 241	0.0717	-	0.001	No
Cutibacterium avidum	Blautia coccoides	0.0717	+	0.003	No
Atopobium minutum	Anaeromassilibacillus sp An172	0.0717	+	0.015	No
Olsenella profusa	Megasphaera stantonii	0.0717	+	0.006	No
Olsenella profusa	Enterobacter cloacae complex	0.0717	+	0.028	No
Collinsella aerofaciens	Lactobacillus parabuchneri	0.0717	-	0.001	No
Collinsella massiliensis	Cellulosilyticum lentocellum	0.0717	-	0.001	Yes
Asaccharobacter celatus	Parabacteroides chinchillae	0.0717	-	0.001	No
Bacteroidales bacterium KA00344	Eubacterium sp OM08 24	0.0717	+	0.002	No
Barnesiella intestinihominis	Streptococcus viridans	0.0717	-	0.001	No
Butyricimonas virosa	Streptococcus agalactiae	0.0717	-	0.008	No
Butyricimonas virosa	Campylobacter ureolyticus	0.0717	-	0.002	No
Porphyromonas uenonis	Negativicoccus succinicivorans	0.0717	+	0.005	No
Sanguibacteroides justesenii	Alistipes indistinctus	0.0717	+	0.043	Yes
Prevotella copri	Lachnoclostridium sp An118	0.0717	-	0.045	Yes
Prevotella corporis	Streptococcus lutetiensis	0.0717	+	0.037	Yes
Prevotella stercorea	Subdoligranulum variabile	0.0717	+	0.002	No
Gemella asaccharolytica	Dialister pneumosintes	0.0717	+	0.011	No
Facklamia ignava	Lactobacillus delbrueckii	0.0717	+	0.021	No
Globicatella sanguinis	Anaerostipes hadrus	0.0717	-	0.001	Yes
Enterococcus cecorum	Roseburia intestinalis	0.0717	-	0.003	Yes
Enterococcus durans	Citrobacter portucalensis	0.0717	+	0.009	No
Lactobacillus amylovorus	Streptococcus pasteurianus	0.0717	+	0.023	No
Lactobacillus curvatus	Lachnospira pectinoschiza	0.0717	-	0.021	No
Lactobacillus dextrinicus	Erysipelothrix larvae	0.0717	+	0.016	No
Leuconostoc pseudomesenteroides	Citrobacter youngae	0.0717	+	0.004	No
Streptococcus cristatus	Blautia hydrogenotrophica	0.0717	+	0.031	No
Streptococcus sp A12	Veillonella infantium	0.0717	+	0.026	Yes
Clostridium sp CAG 58	Cellulosilyticum lentocellum	0.0717	-	0.001	Yes
Eubacterium hallii	Anaerocolumna aminovalerica	0.0717	-	0.001	Yes
Eubacterium ramulus	Peptococcus niger	0.0717	-	0.049	Yes
Roseburia hominis	Massiliomicrobiota timonensis	0.0717	-	0.049	No
Oscillibacter sp CAG 241	Ruminococcus sp CAG 403	0.0717	-	0.007	No
Oscillibacter sp CAG 241	Parvimonas sp oral taxon 110	0.0717	-	0.001	No
Romboutsia ilealis	Firmicutes bacterium CAG 83	0.0717	+	0.045	No
Anaerofilum sp An201	Ruminococcus lactaris	0.0717	-	0.014	Yes
Faecalibacterium prausnitzii	Anaerococcus hydrogenalis	0.0717	-	0.002	Yes
Gemmiger formicilis	Peptoniphilus harei	0.0717	-	0.005	No
Firmicutes bacterium CAG 646	Megamonas funiformis	0.0717	+	0.027	No
Methanobrevibacter smithii	Enterococcus thailandicus	0.0716	-	0.003	Yes
Actinomyces europaeus	Streptococcus mutans	0.0716	-	0.001	Yes
Actinomyces sp oral taxon 170	Adlercreutzia equolifaciens	0.0716	-	0.002	No
Actinomyces sp oral taxon 414	Eubacterium eligens	0.0716	-	0.001	Yes
Actinomyces sp S6 Spd3	Alistipes finegoldii	0.0716	-	0.018	Yes
Trueperella bernardiae	Prevotella buccalis	0.0716	+	0.007	No
Bifidobacterium catenulatum	Holdemanella biformis	0.0716	+	0.021	No
Bifidobacterium saeculare	Kosakonia cowanii	0.0716	+	0.005	Yes
Corynebacterium argentoratense	Bacteroides salyersiae	0.0716	-	0.029	No
Corynebacterium coyleae	Clostridium sp CAG 58	0.0716	-	0.003	Yes
Corynebacterium imitans	Streptococcus anginosus group	0.0716	-	0.002	Yes
Corynebacterium jeikeium	Eubacterium siraeum	0.0716	-	0.001	No
Corynebacterium sp HMSC08A12	Collinsella stercoris	0.0716	-	0.001	No
Kocuria varians	Prevotella colorans	0.0716	+	0.001	No
Collinsella stercoris	Lachnoclostridium sp An181	0.0716	-	0.001	No
Asaccharobacter celatus	Erysipelothrix larvae	0.0716	-	0.031	No
Bacteroides sp CAG 598	Eubacterium eligens	0.0716	-	0.001	Yes
Bacteroides stercorirosoris	Parabacteroides distasonis	0.0716	-	0.012	Yes
Butyricimonas synergistica	Anaerococcus lactolyticus	0.0716	-	0.006	No
Porphyromonas uenonis	Staphylococcus epidermidis	0.0716	+	0.004	No
Prevotella oralis	Fusobacterium varium	0.0716	+	0.003	No
Prevotella sp CAG 520	Catenibacterium mitsuokai	0.0716	+	0.036	No
Prevotella timonensis	Lactococcus raffinolactis	0.0716	+	0.001	No
Alistipes indistinctus	Lachnospiraceae bacterium 2 1 46FAA	0.0716	-	0.019	Yes
Gemella morbillorum	Clostridium clostridioforme	0.0716	+	0.001	No
Globicatella sanguinis	Streptococcus anginosus group	0.0716	-	0.004	Yes
Bavariicoccus seileri	Roseburia faecis	0.0716	-	0.001	Yes
Enterococcus asini	Cellulosilyticum lentocellum	0.0716	+	0.005	No
Enterococcus hirae	Clostridium sp CAG 58	0.0716	-	0.001	Yes
Enterococcus raffinosus	Akkermansia muciniphila	0.0716	-	0.013	No
Lactobacillus amylovorus	Blautia obeum	0.0716	-	0.005	No
Lactobacillus apis	Gemmiger formicilis	0.0716	-	0.017	No
Lactobacillus saerimneri	Erysipelatoclostridium ramosum	0.0716	+	0.001	No
Pediococcus acidilactici	Gemmiger sp An50	0.0716	+	0.004	No
Leuconostoc mesenteroides	Phascolarctobacterium succinatutens	0.0716	-	0.03	No
Clostridium butyricum	Erysipelatoclostridium ramosum	0.0716	+	0.001	No
Clostridium sp chh4 2	Firmicutes bacterium CAG 110	0.0716	-	0.036	No
Clostridium ventriculi	Faecalicatena orotica	0.0716	+	0.011	No
Eubacterium ramulus	Dorea sp D27	0.0716	-	0.012	Yes
Blautia hansenii	Cronobacter sakazakii	0.0716	+	0.007	Yes
Dorea formicigenerans	Neisseria sicca	0.0716	-	0.001	No
Roseburia inulinivorans	Citrobacter amalonaticus	0.0716	-	0.029	Yes
Eubacterium siraeum	Aeromonas media	0.0716	-	0.001	No
Ruthenibacterium lactatiformans	Citrobacter werkmanii	0.0716	-	0.013	Yes
Firmicutes bacterium CAG 145	Citrobacter amalonaticus	0.0716	-	0.042	No
Firmicutes bacterium CAG 170	Allisonella histaminiformans	0.0716	+	0.021	No
Finegoldia magna	Neisseria sicca	0.0716	+	0.004	No
Actinomyces sp HMSC035G02	Eubacterium sp OM08 24	0.0715	-	0.021	No
Actinomyces sp oral taxon 181	Blautia sp An249	0.0715	+	0.024	No
Actinomyces turicensis	Christensenella minuta	0.0715	+	0.028	Yes
Actinomyces turicensis	Oscillibacter sp 57 20	0.0715	-	0.042	No
Actinomyces viscosus	Atopobium parvulum	0.0715	+	0.009	No
Alloscardovia omnicolens	Eubacterium sp CAG 274	0.0715	-	0.033	No
Bifidobacterium kashiwanohense	Roseburia faecis	0.0715	-	0.001	Yes
Bifidobacterium kashiwanohense	Faecalitalea cylindroides	0.0715	+	0.01	No
Bifidobacterium moukalabense	Clostridium sp CAG 58	0.0715	-	0.001	Yes
Bifidobacterium pseudolongum	Negativicoccus succinicivorans	0.0715	+	0.007	No
Bifidobacterium pullorum	Megamonas funiformis CAG 377	0.0715	+	0.036	Yes
Parascardovia denticolens	Lactobacillus saerimneri	0.0715	+	0.003	No
Corynebacterium amycolatum	Parabacteroides gordonii	0.0715	+	0.013	No
Corynebacterium pyruviciproducens	Alistipes putredinis	0.0715	-	0.001	No
Corynebacterium tuscaniense	Porphyromonas uenonis	0.0715	+	0.008	No
Lawsonella clevelandensis	Coprococcus comes	0.0715	-	0.006	No
Rothia dentocariosa	Citrobacter freundii	0.0715	+	0.032	No
Propionibacterium freudenreichii	Clostridium sp CAG 299	0.0715	+	0.03	Yes
Collinsella intestinalis	Prevotella sp CAG 1031	0.0715	-	0.04	No
Collinsella stercoris	Peptoniphilus duerdenii	0.0715	-	0.001	No
Collinsella massiliensis	Anaerostipes sp 494a	0.0715	-	0.001	Yes
Slackia exigua	Enterococcus asini	0.0715	+	0.017	No
Bacteroides stercoris	Prevotella colorans	0.0715	-	0.007	No
Barnesiella intestinihominis	Escherichia albertii	0.0715	-	0.001	No
Prevotella timonensis	Lactobacillus acidophilus	0.0715	+	0.028	No
Alistipes putredinis	Acidaminococcus sp CAG 542	0.0715	-	0.003	No
Alistipes putredinis	Peptoniphilus harei	0.0715	-	0.008	No
Alistipes putredinis	Kosakonia cowanii	0.0715	-	0.003	No
Alistipes sp CAG 831	Citrobacter freundii	0.0715	+	0.003	No
Parabacteroides merdae	Gemella morbillorum	0.0715	-	0.001	No
Macrococcus caseolyticus	Lactobacillus curvatus	0.0715	+	0.002	No
Globicatella sanguinis	Eubacterium hallii	0.0715	-	0.001	Yes
Bavariicoccus seileri	Enterococcus faecalis	0.0715	+	0.013	No
Lactobacillus pentosus	Kluyvera ascorbata	0.0715	+	0.019	No
Streptococcus lutetiensis	Anaerococcus vaginalis	0.0715	+	0.023	Yes
Streptococcus mutans	Clostridium sp CAG 413	0.0715	-	0.026	Yes
Streptococcus thermophilus	Ruminococcus callidus	0.0715	+	0.04	Yes
Streptococcus vestibularis	Peptostreptococcus anaerobius	0.0715	-	0.014	Yes
Clostridium butyricum	Roseburia hominis	0.0715	-	0.001	No
Clostridium cadaveris	Clostridium spiroforme	0.0715	+	0.003	No
Clostridium celatum	Pseudomonas aeruginosa group	0.0715	+	0.015	No
Clostridium sp MSTE9	Oscillibacter sp 57 20	0.0715	-	0.002	No
Clostridium sp MSTE9	Peptococcus niger	0.0715	+	0.014	No
Clostridiales bacterium CHKCI006	Klebsiella pneumoniae	0.0715	+	0.019	Yes
Eubacterium eligens	Veillonella seminalis	0.0715	-	0.002	Yes
Pseudoramibacter alactolyticus	Firmicutes bacterium CAG 83	0.0715	-	0.002	No
Anaerostipes hadrus	Gemmiger sp An50	0.0715	-	0.001	Yes
Coprococcus comes	Anaerococcus vaginalis	0.0715	-	0.006	No
Oscillibacter sp CAG 241	Anaeromassilibacillus sp An172	0.0715	-	0.006	No
Peptostreptococcus anaerobius	Firmicutes bacterium CAG 646	0.0715	+	0.024	No
Faecalibacterium prausnitzii	Anaerococcus lactolyticus	0.0715	-	0.009	Yes
Faecalicoccus pleomorphus	Campylobacter curvus	0.0715	+	0.004	No
Massiliomicrobiota timonensis	Fusobacterium ulcerans	0.0715	+	0.014	No
Finegoldia magna	Leclercia adecarboxylata	0.0715	+	0.013	No
Methanobrevibacter smithii	Lactococcus petauri	0.0714	-	0.001	Yes
Methanobrevibacter smithii	Campylobacter upsaliensis	0.0714	-	0.001	Yes
Actinobaculum sp oral taxon 183	Lactobacillus salivarius	0.0714	-	0.025	Yes
Actinomyces odontolyticus	Eubacterium sp OM08 24	0.0714	-	0.011	No
Actinomyces sp oral taxon 180	Eggerthella lenta	0.0714	+	0.015	No
Actinomyces sp S6 Spd3	Eubacterium brachy	0.0714	+	0.013	No
Actinomyces viscosus	Gordonibacter pamelaeae	0.0714	+	0.038	No
Alloscardovia omnicolens	Streptococcus oralis	0.0714	+	0.049	No
Corynebacterium aurimucosum	Porphyromonas uenonis	0.0714	+	0.002	No
Corynebacterium coyleae	Alistipes indistinctus	0.0714	-	0.002	Yes
Corynebacterium durum	Eubacterium ramulus	0.0714	-	0.01	Yes
Collinsella aerofaciens	Faecalicatena contorta	0.0714	-	0.001	No
Adlercreutzia equolifaciens	Enterococcus sp 3H8 DIV0648	0.0714	-	0.001	No
Adlercreutzia equolifaciens	Enterobacter bugandensis	0.0714	-	0.001	No
Adlercreutzia equolifaciens	Proteus hauseri	0.0714	-	0.002	No
Butyricimonas virosa	Prevotella buccae	0.0714	-	0.007	No
Prevotella sp CAG 891	Desulfovibrionaceae bacterium	0.0714	+	0.035	No
Alistipes shahii	Lachnoanaerobaculum saburreum	0.0714	-	0.001	No
Candidatus Gastranaerophilales bacterium	Enterobacter bugandensis	0.0714	+	0.008	No
Gemella morbillorum	Robinsoniella sp RHS	0.0714	+	0.001	No
Enterococcus mundtii	Lactobacillus delbrueckii	0.0714	+	0.009	No
Lactobacillus delbrueckii	Clostridium clostridioforme	0.0714	+	0.039	No
Leuconostoc citreum	Enterobacter bugandensis	0.0714	+	0.007	No
Streptococcus lutetiensis	Fretibacterium fastidiosum	0.0714	+	0.013	Yes
Streptococcus milleri	Clostridium leptum	0.0714	-	0.011	Yes
Streptococcus pasteurianus	Citrobacter portucalensis	0.0714	+	0.009	No
Eubacterium infirmum	Leclercia adecarboxylata	0.0714	+	0.008	No
Lawsonibacter asaccharolyticus	Cellulosilyticum lentocellum	0.0714	-	0.002	No
Eubacteriaceae bacterium CHKCI005	Desulfovibrionaceae bacterium	0.0714	+	0.025	No
Eubacterium ventriosum	Finegoldia magna	0.0714	-	0.024	No
Clostridium lavalense	Hafnia paralvei	0.0714	-	0.005	No
Lachnoclostridium sp An298	Eubacterium siraeum	0.0714	-	0.001	No
Firmicutes bacterium CAG 110	Morganella morganii	0.0714	-	0.035	No
Methanobrevibacter arboriphilus	Roseburia hominis	0.0713	-	0.001	No
Actinobaculum sp oral taxon 183	Anaerofilum sp An201	0.0713	+	0.013	No
Actinomyces radicidentis	Dorea formicigenerans	0.0713	-	0.001	No
Actinomyces sp oral taxon 180	Parascardovia denticolens	0.0713	+	0.013	No
Actinomyces sp oral taxon 897	Prevotella stercorea	0.0713	+	0.009	No
Varibaculum cambriense	Faecalicatena contorta	0.0713	+	0.009	No
Bifidobacterium bifidum	Lactobacillus johnsonii	0.0713	+	0.048	Yes
Bifidobacterium moukalabense	Alistipes shahii	0.0713	-	0.001	No
Corynebacterium imitans	Collinsella massiliensis	0.0713	-	0.001	Yes
Corynebacterium pseudogenitalium	Blautia obeum	0.0713	-	0.001	No
Brevibacterium ravenspurgense	Dorea formicigenerans	0.0713	-	0.001	No
Pseudoglutamicibacter cumminsii	Prevotella corporis	0.0713	+	0.007	No
Olsenella profusa	Weissella confusa	0.0713	+	0.027	No
Collinsella aerofaciens	Parabacteroides chinchillae	0.0713	-	0.001	No
Collinsella massiliensis	Leuconostoc gelidum	0.0713	-	0.016	Yes
Asaccharobacter celatus	Proteus hauseri	0.0713	-	0.002	No
Butyricimonas synergistica	Campylobacter hominis	0.0713	-	0.003	No
Prevotella colorans	Oscillibacter sp 57 20	0.0713	-	0.013	No
Prevotella sp CAG 1185	Streptococcus oralis	0.0713	-	0.02	No
Parabacteroides gordonii	Gemella asaccharolytica	0.0713	+	0.008	No
Parabacteroides gordonii	Streptococcus sp A12	0.0713	+	0.015	Yes
Parabacteroides merdae	Veillonella sp CAG 933	0.0713	-	0.024	No
Gemella asaccharolytica	Streptococcus vestibularis	0.0713	-	0.007	Yes
Staphylococcus aureus	Clostridium symbiosum	0.0713	+	0.027	No
Enterococcus avium	Lactobacillus helveticus	0.0713	+	0.002	Yes
Enterococcus avium	Lactobacillus parabuchneri	0.0713	+	0.002	Yes
Enterococcus dispar	Phascolarctobacterium sp CAG 266	0.0713	+	0.043	No
Enterococcus durans	Klebsiella quasipneumoniae	0.0713	+	0.016	Yes
Enterococcus mundtii	Streptococcus mutans	0.0713	-	0.001	Yes
Lactobacillus brevis	Agathobaculum butyriciproducens	0.0713	-	0.006	No
Lactobacillus ultunensis	Eisenbergiella tayi	0.0713	-	0.001	Yes
Streptococcus anginosus group	Bacteroides coagulans	0.0713	-	0.002	Yes
Streptococcus cristatus	Faecalitalea cylindroides	0.0713	+	0.017	No
Eubacterium saphenum	Eubacterium sulci	0.0713	+	0.001	No
Lawsonibacter asaccharolyticus	Anaerococcus hydrogenalis	0.0713	-	0.002	No
Eubacterium eligens	Parvimonas sp KA00067	0.0713	-	0.001	Yes
Anaerostipes hadrus	Succinatimonas hippei	0.0713	-	0.003	Yes
Clostridium clostridioforme	Shuttleworthia satelles	0.0713	+	0.002	No
Lachnoclostridium sp An118	Murimonas intestini	0.0713	+	0.034	No
Dialister pneumosintes	Fretibacterium fastidiosum	0.0713	+	0.006	No
Actinomyces graevenitzii	Corynebacterium argentoratense	0.0712	+	0.027	No
Actinomyces odontolyticus	Clostridium paraputrificum	0.0712	+	0.035	No
Actinomyces viscosus	Eubacterium siraeum	0.0712	-	0.042	No
Corynebacterium amycolatum	Parabacteroides goldsteinii	0.0712	-	0.031	No
Corynebacterium durum	Dorea sp D27	0.0712	+	0.013	No
Corynebacterium simulans	Erysipelatoclostridium ramosum	0.0712	+	0.001	No
Acidipropionibacterium acidipropionici	Coprococcus comes	0.0712	-	0.001	No
Atopobium parvulum	Parabacteroides merdae	0.0712	-	0.02	No
Collinsella aerofaciens	Alistipes sp CAG 831	0.0712	-	0.001	No
Collinsella massiliensis	Cronobacter sakazakii	0.0712	-	0.002	Yes
Enterorhabdus caecimuris	Megasphaera elsdenii	0.0712	-	0.032	No
Enterorhabdus caecimuris	Morganella morganii	0.0712	-	0.048	No
Coprobacter secundus	Phascolarctobacterium sp CAG 266	0.0712	+	0.026	No
Prevotella corporis	Clostridium disporicum	0.0712	-	0.046	No
Prevotella corporis	Morganella morganii	0.0712	+	0.023	No
Prevotella oralis	Parabacteroides distasonis	0.0712	-	0.001	Yes
Prevotella sp CAG 1031	Blautia sp CAG 257	0.0712	-	0.032	No
Rikenella microfusus	Oscillibacter sp CAG 241	0.0712	-	0.002	No
Parabacteroides merdae	Peptoniphilus lacrimalis	0.0712	-	0.004	No
Parabacteroides sp CAG 409	Tyzzerella nexilis	0.0712	+	0.031	No
Parabacteroides sp CAG 409	Ruminococcus lactaris	0.0712	+	0.041	Yes
Facklamia hominis	Dorea formicigenerans	0.0712	-	0.001	No
Enterococcus casseliflavus	Raoultella ornithinolytica	0.0712	+	0.002	No
Enterococcus sp 3H8 DIV0648	Lawsonibacter asaccharolyticus	0.0712	-	0.002	No
Lactobacillus pentosus	Eubacterium ramulus	0.0712	-	0.028	Yes
Lactobacillus rapi	Faecalibacterium prausnitzii	0.0712	-	0.008	Yes
Leuconostoc carnosum	Intestinimonas butyriciproducens	0.0712	-	0.006	No
Leuconostoc mesenteroides	Veillonella parvula	0.0712	+	0.033	No
Streptococcus cristatus	Anaeroglobus geminatus	0.0712	+	0.02	No
Clostridium disporicum	Marvinbryantia formatexigens	0.0712	-	0.029	No
Clostridium sp chh4 2	Blautia sp An249	0.0712	+	0.024	No
Eubacterium maltosivorans	Blautia hansenii	0.0712	+	0.003	Yes
Eubacterium sp CAG 38	Anaerococcus vaginalis	0.0712	-	0.008	Yes
Anaerocolumna aminovalerica	Candidatus Stoquefichus sp KLE1796	0.0712	+	0.001	No
Blautia sp An249	Holdemanella biformis	0.0712	-	0.036	No
Fusicatenibacter saccharivorans	Flavonifractor sp An10	0.0712	-	0.046	Yes
Roseburia hominis	Citrobacter portucalensis	0.0712	-	0.001	No
Sellimonas intestinalis	Allisonella histaminiformans	0.0712	-	0.048	No
Oscillibacter sp CAG 241	Citrobacter farmeri	0.0712	-	0.013	No
Oscillibacter sp PC13	Ruminococcus bromii	0.0712	-	0.005	No
Faecalibacterium prausnitzii	Parvimonas sp KA00067	0.0712	-	0.001	Yes
Gemmiger sp An87	Campylobacter gracilis	0.0712	+	0.018	No
Ruminococcus bicirculans	Klebsiella oxytoca	0.0712	-	0.037	Yes
Methanobrevibacter smithii	Anaerococcus octavius	0.0711	-	0.004	Yes
Actinomyces johnsonii	Varibaculum cambriense	0.0711	+	0.026	No
Actinomyces oris	Pseudoglutamicibacter cumminsii	0.0711	-	0.001	Yes
Actinomyces sp S6 Spd3	Kocuria varians	0.0711	+	0.001	No
Actinomyces turicensis	Staphylococcus epidermidis	0.0711	+	0.02	No
Mobiluncus curtisii	Anaeroglobus geminatus	0.0711	+	0.002	No
Bifidobacterium scardovii	Olsenella uli	0.0711	+	0.023	No
Corynebacterium durum	Gemmiger sp An120	0.0711	+	0.011	No
Corynebacterium kroppenstedtii	Atopobium rimae	0.0711	+	0.008	No
Corynebacterium pseudogenitalium	Porphyromonas uenonis	0.0711	+	0.007	No
Corynebacterium pyruviciproducens	Clostridium clostridioforme	0.0711	+	0.001	No
Corynebacterium riegelii	Eubacterium eligens	0.0711	-	0.001	Yes
Corynebacterium tuscaniense	Collinsella stercoris	0.0711	-	0.001	No
Corynebacterium variabile	Blautia coccoides	0.0711	+	0.001	No
Kocuria kristinae	Enterococcus avium	0.0711	+	0.012	Yes
Collinsella aerofaciens	Macrococcus caseolyticus	0.0711	-	0.001	No
Collinsella massiliensis	Escherichia albertii	0.0711	-	0.001	Yes
Adlercreutzia equolifaciens	Campylobacter hominis	0.0711	-	0.003	No
Asaccharobacter celatus	Globicatella sanguinis	0.0711	-	0.003	No
Butyricimonas virosa	Enterococcus mundtii	0.0711	-	0.001	No
Butyricimonas virosa	Delftia tsuruhatensis	0.0711	-	0.001	No
Prevotella bergensis	Anaeroglobus geminatus	0.0711	+	0.007	No
Prevotella colorans	Ruminococcus bromii	0.0711	-	0.009	No
Prevotella sp 885	Alistipes putredinis	0.0711	-	0.005	No
Prevotella sp CAG 1031	Harryflintia acetispora	0.0711	+	0.027	Yes
Weeksella virosa	Streptococcus parasanguinis	0.0711	-	0.003	No
Macrococcus caseolyticus	Neisseria sicca	0.0711	+	0.001	No
Enterococcus dispar	Clostridium disporicum	0.0711	-	0.039	No
Enterococcus gallinarum	Parvimonas micra	0.0711	+	0.01	No
Lactobacillus algidus	Eubacterium hallii	0.0711	-	0.001	Yes
Lactobacillus camelliae	Anaerostipes caccae	0.0711	+	0.001	No
Lactobacillus farciminis	Firmicutes bacterium CAG 83	0.0711	-	0.001	No
Lactobacillus johnsonii	Proteus mirabilis	0.0711	+	0.029	No
Lactobacillus vaccinostercus	Eubacterium ramulus	0.0711	-	0.016	Yes
Lactobacillus vaccinostercus	Bilophila wadsworthia	0.0711	-	0.03	No
Leuconostoc pseudomesenteroides	Firmicutes bacterium CAG 83	0.0711	-	0.001	No
Streptococcus agalactiae	Streptococcus sobrinus	0.0711	+	0.018	No
Streptococcus anginosus group	Clostridium cadaveris	0.0711	-	0.007	Yes
Streptococcus sanguinis	Mogibacterium diversum	0.0711	+	0.039	No
Streptococcus sp F0442	Holdemanella biformis	0.0711	+	0.036	No
Blautia coccoides	Lachnoclostridium sp An181	0.0711	+	0.001	No
Blautia coccoides	Peptoniphilus sp BV3C26	0.0711	+	0.001	No
Lachnoclostridium sp An298	Roseburia hominis	0.0711	-	0.001	No
Shuttleworthia satelles	Oscillibacter sp CAG 241	0.0711	-	0.001	No
Faecalibacterium prausnitzii	Anaerobiospirillum thomasii	0.0711	-	0.005	Yes
Citrobacter youngae	Proteus hauseri	0.0711	+	0.004	No
Methanobrevibacter smithii	Leclercia adecarboxylata	0.071	-	0.002	Yes
Actinomyces sp oral taxon 448	Leuconostoc mesenteroides	0.071	-	0.034	Yes
Corynebacterium amycolatum	Atopobium deltae	0.071	+	0.01	No
Corynebacterium aurimucosum	Dorea longicatena	0.071	-	0.001	No
Corynebacterium pseudogenitalium	Alistipes finegoldii	0.071	-	0.001	Yes
Corynebacterium pseudogenitalium	Alistipes shahii	0.071	-	0.001	No
Corynebacterium riegelii	Collinsella massiliensis	0.071	-	0.003	Yes
Rothia mucilaginosa	Megamonas hypermegale	0.071	+	0.038	Yes
Atopobium parvulum	Paraprevotella xylaniphila	0.071	-	0.023	No
Collinsella aerofaciens	Porphyromonas gingivalis	0.071	-	0.001	No
Collinsella aerofaciens	Oribacterium parvum	0.071	-	0.001	No
Collinsella stercoris	Clostridium cadaveris	0.071	-	0.001	No
Denitrobacterium detoxificans	Streptococcus salivarius	0.071	-	0.001	No
Bacteroides clarus	Prevotella sp CAG 520	0.071	+	0.034	No
Bacteroides finegoldii	Anaerococcus vaginalis	0.071	-	0.006	No
Bacteroides finegoldii	Haemophilus sp HMSC71H05	0.071	+	0.047	No
Bacteroides massiliensis	Kluyvera ascorbata	0.071	-	0.008	No
Barnesiella intestinihominis	Pediococcus argentinicus	0.071	-	0.001	No
Butyricimonas virosa	Peptoniphilus sp HMSC062D09	0.071	-	0.004	No
Odoribacter splanchnicus	Lactobacillus kullabergensis	0.071	-	0.001	No
Sanguibacteroides justesenii	Ruminococcaceae bacterium D5	0.071	+	0.046	Yes
Prevotella bergensis	Oscillibacter sp CAG 241	0.071	-	0.002	No
Prevotella histicola	Eubacterium eligens	0.071	-	0.001	Yes
Alistipes indistinctus	Lactobacillus farciminis	0.071	-	0.002	Yes
Parabacteroides merdae	Neisseria sicca	0.071	-	0.001	No
Staphylococcus argenteus	Dorea formicigenerans	0.071	-	0.001	No
Staphylococcus aureus	Oscillibacter sp 57 20	0.071	-	0.014	No
Enterococcus canis	Fusicatenibacter saccharivorans	0.071	-	0.001	Yes
Enterococcus casseliflavus	Peptostreptococcus stomatis	0.071	+	0.009	No
Enterococcus phoeniculicola	Blautia obeum	0.071	-	0.002	No
Lactobacillus rapi	Peptococcus niger	0.071	+	0.024	No
Lactobacillus ruminis	Stenotrophomonas rhizophila	0.071	+	0.005	No
Lactobacillus ultunensis	Lactobacillus vaginalis	0.071	+	0.007	No
Lactobacillus vaccinostercus	Cellulosilyticum lentocellum	0.071	+	0.014	No
Leuconostoc carnosum	Ruminococcus bromii	0.071	-	0.008	No
Leuconostoc mesenteroides	Clostridium butyricum	0.071	+	0.002	No
Weissella cibaria	Clostridium clostridioforme	0.071	+	0.026	No
Streptococcus infantis	Streptococcus sp F0442	0.071	+	0.018	Yes
Streptococcus macedonicus	Gemmiger formicilis	0.071	-	0.001	No
Streptococcus milleri	Roseburia hominis	0.071	-	0.014	No
Streptococcus oralis	Streptococcus sp A12	0.071	+	0.031	Yes
Clostridium perfringens	Anaerotruncus colihominis	0.071	-	0.029	No
Eubacterium sulci	Anaerofustis stercorihominis	0.071	+	0.016	No
Eubacterium sulci	Blautia sp CAG 257	0.071	+	0.024	No
Eubacterium eligens	Cronobacter sakazakii	0.071	-	0.001	Yes
Cellulosilyticum lentocellum	Clostridium scindens	0.071	+	0.002	No
Dorea formicigenerans	Escherichia albertii	0.071	-	0.001	No
Clostridium scindens	Klebsiella michiganensis	0.071	+	0.024	No
Lachnoclostridium sp An298	Oscillibacter sp CAG 241	0.071	-	0.001	No
Roseburia sp CAG 303	Megamonas hypermegale	0.071	+	0.018	No
Oscillibacter sp CAG 241	Gemmiger sp An194	0.071	-	0.002	No
Clostridioides difficile	Firmicutes bacterium CAG 646	0.071	+	0.026	No
Anaeromassilibacillus sp An250	Fusobacterium mortiferum	0.071	-	0.005	No
Actinomyces sp oral taxon 448	Streptococcus sp A12	0.0709	-	0.038	Yes
Bifidobacterium angulatum	Enterococcus avium	0.0709	+	0.003	Yes
Bifidobacterium dentium	Atopobium minutum	0.0709	+	0.018	Yes
Bifidobacterium pseudocatenulatum	Clostridium sp CAG 413	0.0709	-	0.034	No
Bifidobacterium saeculare	Lactobacillus paralimentarius	0.0709	+	0.002	Yes
Bifidobacterium saeculare	Weissella confusa	0.0709	+	0.033	Yes
Scardovia wiggsiae	Enterococcus asini	0.0709	+	0.047	Yes
Corynebacterium durum	Gemella sanguinis	0.0709	+	0.014	No
Corynebacterium tuscaniense	Dorea formicigenerans	0.0709	-	0.001	No
Propionibacterium acidifaciens	Blautia producta	0.0709	+	0.023	No
Propionimicrobium lymphophilum	Gemella asaccharolytica	0.0709	+	0.002	No
Olsenella uli	Anaerostipes hadrus	0.0709	-	0.025	Yes
Collinsella stercoris	Faecalicatena contorta	0.0709	-	0.001	No
Adlercreutzia equolifaciens	Stenotrophomonas rhizophila	0.0709	-	0.001	No
Asaccharobacter celatus	Lactobacillus parabuchneri	0.0709	-	0.001	No
Bacteroides caccae	Pediococcus argentinicus	0.0709	-	0.001	No
Bacteroides clarus	Odoribacter laneus	0.0709	+	0.038	No
Bacteroides faecichinchillae	Enterococcus casseliflavus	0.0709	+	0.008	No
Bacteroides oleiciplenus	Marvinbryantia formatexigens	0.0709	+	0.009	No
Barnesiella intestinihominis	Enterococcus malodoratus	0.0709	-	0.001	No
Barnesiella intestinihominis	Veillonella sp T11011 6	0.0709	-	0.03	No
Barnesiella intestinihominis	Enterobacter mori	0.0709	-	0.002	No
Butyricimonas virosa	Faecalicatena contorta	0.0709	-	0.001	No
Odoribacter splanchnicus	Prevotella oralis	0.0709	-	0.001	No
Prevotella sp CAG 1031	Butyribacterium methylotrophicum	0.0709	+	0.011	No
Prevotella sp CAG 1124	Streptococcus anginosus group	0.0709	-	0.005	Yes
Alistipes finegoldii	Serratia marcescens	0.0709	-	0.001	Yes
Rikenella microfusus	Clostridium methylpentosum	0.0709	+	0.007	No
Gemella morbillorum	Coprococcus comes	0.0709	-	0.001	No
Brochothrix thermosphacta	Streptococcus anginosus group	0.0709	-	0.001	Yes
Staphylococcus aureus	Clostridium aldenense	0.0709	+	0.025	No
Enterococcus gallinarum	Mogibacterium timidum	0.0709	+	0.002	No
Enterococcus hirae	Firmicutes bacterium CAG 83	0.0709	-	0.001	No
Lactobacillus algidus	Lactobacillus ruminis	0.0709	+	0.017	No
Lactobacillus salivarius	Peptoniphilus coxii	0.0709	+	0.013	Yes
Streptococcus mutans	Megamonas funiformis CAG 377	0.0709	-	0.031	Yes
Streptococcus mutans	Oligella urethralis	0.0709	-	0.006	Yes
Streptococcus mutans	Aggregatibacter segnis	0.0709	-	0.001	Yes
Clostridium celatum	Ruminococcus champanellensis	0.0709	+	0.023	No
Clostridium celatum	Desulfovibrio piger	0.0709	+	0.015	No
Clostridium sp CAG 58	Peptoniphilus lacrimalis	0.0709	-	0.002	Yes
Blautia coccoides	Fusobacterium nucleatum	0.0709	+	0.003	No
Blautia obeum	Dialister micraerophilus	0.0709	-	0.001	No
Ruminococcus torques	Enterobacter cloacae complex	0.0709	-	0.043	No
Lachnoclostridium sp An14	Clostridium innocuum	0.0709	+	0.025	Yes
Roseburia faecis	Citrobacter werkmanii	0.0709	-	0.005	Yes
Terrisporobacter othiniensis	Clostridium leptum	0.0709	-	0.015	Yes
Faecalibacterium prausnitzii	Escherichia albertii	0.0709	-	0.002	Yes
Ruminococcaceae bacterium D5	Kluyvera ascorbata	0.0709	-	0.01	Yes
Erysipelothrix larvae	Anaerococcus lactolyticus	0.0709	+	0.013	No
Anaeroglobus geminatus	Citrobacter amalonaticus	0.0709	+	0.031	No
Actinobaculum massiliense	Eubacterium eligens	0.0708	-	0.001	Yes
Actinomyces sp oral taxon 180	Leclercia adecarboxylata	0.0708	+	0.012	No
Actinomyces sp oral taxon 181	Phascolarctobacterium succinatutens	0.0708	-	0.048	No
Actinomyces sp oral taxon 414	Eubacterium maltosivorans	0.0708	+	0.001	No
Actinomyces sp oral taxon 897	Alistipes indistinctus	0.0708	-	0.001	Yes
Actinomyces sp S6 Spd3	Harryflintia acetispora	0.0708	-	0.017	Yes
Actinomyces viscosus	Ruminococcus lactaris	0.0708	-	0.039	Yes
Mobiluncus curtisii	Clostridium leptum	0.0708	-	0.001	Yes
Bifidobacterium angulatum	Collinsella stercoris	0.0708	-	0.001	No
Corynebacterium aurimucosum	Prevotella timonensis	0.0708	+	0.017	No
Corynebacterium durum	Eubacterium siraeum	0.0708	-	0.016	No
Corynebacterium pseudogenitalium	Lawsonibacter asaccharolyticus	0.0708	-	0.002	No
Corynebacterium riegelii	Roseburia inulinivorans	0.0708	-	0.002	Yes
Corynebacterium sp HMSC078H07	Streptococcus cristatus	0.0708	+	0.002	No
Lawsonella clevelandensis	Clostridium scindens	0.0708	+	0.006	No
Pseudoglutamicibacter albus	Dorea formicigenerans	0.0708	-	0.002	No
Atopobium parvulum	Bacteroides plebeius	0.0708	-	0.018	No
Bacteroides nordii	Parabacteroides gordonii	0.0708	+	0.03	No
Bacteroides salyersiae	Butyrivibrio crossotus	0.0708	+	0.034	No
Bacteroides sp OM08 11	Clostridium sp CAG 253	0.0708	+	0.01	No
Barnesiella intestinihominis	Dialister micraerophilus	0.0708	-	0.001	No
Prevotella corporis	Alistipes indistinctus	0.0708	-	0.047	Yes
Globicatella sanguinis	Lactobacillus dextrinicus	0.0708	+	0.009	No
Enterococcus asini	Lachnoclostridium sp An131	0.0708	+	0.035	Yes
Enterococcus faecalis	Anaerofilum sp An201	0.0708	+	0.021	No
Lactobacillus brevis	Roseburia inulinivorans	0.0708	-	0.012	Yes
Lactobacillus delbrueckii	Campylobacter ureolyticus	0.0708	+	0.017	No
Weissella confusa	Streptococcus sp HMSC071D03	0.0708	+	0.002	No
Streptococcus milleri	Roseburia intestinalis	0.0708	-	0.014	Yes
Streptococcus salivarius CAG 79	Eubacterium siraeum	0.0708	-	0.001	No
Intestinimonas butyriciproducens	Raoultella ornithinolytica	0.0708	-	0.002	No
Ruminococcus torques	Citrobacter koseri	0.0708	-	0.004	No
Clostridioides difficile	Klebsiella oxytoca	0.0708	+	0.025	No
Flavonifractor plautii	Erysipelothrix larvae	0.0708	+	0.031	No
Candidatus Methanomassiliicoccus intestinalis	Flavonifractor sp An10	0.0707	+	0.046	Yes
Actinobaculum massiliense	Eubacterium hallii	0.0707	-	0.002	Yes
Actinomyces johnsonii	Roseburia sp CAG 309	0.0707	-	0.033	No
Actinomyces naeslundii	Olsenella profusa	0.0707	+	0.025	Yes
Actinomyces sp oral taxon 181	Veillonella atypica	0.0707	+	0.042	No
Actinotignum timonense	Asaccharobacter celatus	0.0707	-	0.001	No
Aeriscardovia aeriphila	Clostridium sp CAG 167	0.0707	-	0.034	No
Aeriscardovia aeriphila	Citrobacter farmeri	0.0707	+	0.015	No
Alloscardovia omnicolens	Parabacteroides sp CAG 409	0.0707	+	0.033	No
Bifidobacterium animalis	Campylobacter curvus	0.0707	+	0.005	No
Bifidobacterium pseudolongum	Propionimicrobium lymphophilum	0.0707	+	0.005	No
Corynebacterium amycolatum	Anaerococcus vaginalis	0.0707	+	0.015	No
Corynebacterium kroppenstedtii	Roseburia faecis	0.0707	-	0.002	Yes
Corynebacterium minutissimum	Collinsella massiliensis	0.0707	-	0.001	Yes
Corynebacterium tuscaniense	Eubacterium hallii	0.0707	-	0.002	Yes
Pseudoglutamicibacter cumminsii	Clostridium sp CAG 58	0.0707	-	0.002	Yes
Propionibacterium acidifaciens	Ruminococcus lactaris	0.0707	-	0.018	Yes
Adlercreutzia equolifaciens	Lactobacillus dextrinicus	0.0707	-	0.021	No
Asaccharobacter celatus	Globicatella sulfidifaciens	0.0707	-	0.001	No
Bacteroides caccae	Lachnoclostridium sp An181	0.0707	-	0.001	No
Bacteroides faecis CAG 32	Citrobacter freundii	0.0707	+	0.037	Yes
Bacteroides nordii	Mogibacterium diversum	0.0707	-	0.043	No
Butyricimonas virosa	Bacillus coagulans	0.0707	-	0.001	No
Prevotella corporis	Lachnoclostridium sp An181	0.0707	+	0.005	No
Prevotella disiens	Monoglobus pectinilyticus	0.0707	-	0.044	Yes
Prevotella timonensis	Terrisporobacter othiniensis	0.0707	+	0.017	No
Alistipes shahii	Enterococcus malodoratus	0.0707	-	0.001	No
Alistipes shahii	Streptococcus sp HPH0090	0.0707	-	0.001	No
Alistipes sp CAG 831	Dialister pneumosintes	0.0707	+	0.005	No
Parabacteroides chinchillae	Roseburia hominis	0.0707	-	0.001	No
Parabacteroides gordonii	Eubacterium ventriosum	0.0707	-	0.024	No
Parabacteroides sp CAG 409	Holdemania filiformis	0.0707	-	0.048	No
Candidatus Gastranaerophilales bacterium	Cellulosilyticum lentocellum	0.0707	+	0.011	No
Gemella asaccharolytica	Roseburia faecis	0.0707	-	0.012	Yes
Staphylococcus aureus	Agathobaculum butyriciproducens	0.0707	-	0.023	No
Enterococcus sp 3H8 DIV0648	Pseudoramibacter alactolyticus	0.0707	+	0.004	No
Lactobacillus dextrinicus	Eubacterium sp CAG 38	0.0707	-	0.022	Yes
Lactobacillus dextrinicus	Agathobaculum butyriciproducens	0.0707	-	0.018	No
Lactobacillus rapi	Clostridium sp CAG 58	0.0707	-	0.001	Yes
Leuconostoc carnosum	Oscillibacter sp 57 20	0.0707	-	0.006	No
Streptococcus cristatus	Ruminococcus bromii	0.0707	-	0.025	No
Streptococcus gordonii	Fusobacterium varium	0.0707	-	0.007	No
Streptococcus milleri	Lawsonibacter asaccharolyticus	0.0707	-	0.009	No
Streptococcus parasanguinis	Peptoniphilus coxii	0.0707	-	0.009	No
Catabacter hongkongensis	Firmicutes bacterium CAG 170	0.0707	-	0.036	No
Clostridiales bacterium CHKCI006	Anaerotignum lactatifermentans	0.0707	+	0.018	No
Clostridiales bacterium CHKCI006	Eubacterium rectale	0.0707	-	0.024	Yes
Blautia coccoides	Faecalicatena contorta	0.0707	+	0.001	No
Blautia obeum	Lachnoanaerobaculum saburreum	0.0707	-	0.001	No
Blautia obeum	Lachnoclostridium sp An298	0.0707	-	0.001	No
Blautia obeum	Anaeroglobus geminatus	0.0707	-	0.047	No
Coprococcus catus	Megamonas hypermegale	0.0707	-	0.03	No
Clostridium saccharolyticum	Allisonella histaminiformans	0.0707	-	0.047	No
Clostridium scindens	Megasphaera cerevisiae	0.0707	+	0.004	No
Lachnoclostridium sp An131	Finegoldia magna	0.0707	+	0.022	Yes
Roseburia intestinalis	Anaerococcus octavius	0.0707	-	0.002	Yes
Oscillibacter sp 57 20	Campylobacter curvus	0.0707	-	0.001	No
Faecalibacterium prausnitzii	Anaerococcus nagyae	0.0707	-	0.001	Yes
Firmicutes bacterium CAG 238	Desulfovibrio piger	0.0707	+	0.024	No
Actinobaculum massiliense	Lactobacillus vaccinostercus	0.0706	+	0.002	No
Actinomyces sp oral taxon 170	Asaccharobacter celatus	0.0706	-	0.004	No
Actinomyces viscosus	Lactobacillus gasseri	0.0706	+	0.028	Yes
Bifidobacterium kashiwanohense	Parabacteroides merdae	0.0706	-	0.003	No
Bifidobacterium moukalabense	Alistipes putredinis	0.0706	-	0.001	No
Plantibacter flavus	Hafnia paralvei	0.0706	+	0.001	No
Kocuria kristinae	Klebsiella variicola	0.0706	+	0.008	No
Pseudoglutamicibacter cumminsii	Dorea longicatena	0.0706	-	0.001	No
Propionibacterium acidifaciens	Firmicutes bacterium CAG 110	0.0706	-	0.019	No
Pseudopropionibacterium propionicum	Butyricimonas virosa	0.0706	-	0.001	No
Pseudopropionibacterium propionicum	Roseburia hominis	0.0706	-	0.001	No
Olsenella profusa	Lactobacillus saerimneri	0.0706	+	0.003	No
Olsenella profusa	Eubacterium ventriosum	0.0706	-	0.024	No
Collinsella aerofaciens	Bacteroides sp OM08 11	0.0706	-	0.003	No
Collinsella stercoris	Anaeromassilibacillus sp An172	0.0706	-	0.005	No
Asaccharobacter celatus	Fusobacterium varium	0.0706	-	0.01	No
Eggerthella lenta	Enterococcus durans	0.0706	+	0.028	No
Bacteroides faecichinchillae	Lactobacillus delbrueckii	0.0706	+	0.008	No
Bacteroides finegoldii	Gemmiger sp An87	0.0706	-	0.016	No
Bacteroides plebeius	Butyrivibrio sp CAG 318	0.0706	-	0.043	No
Bacteroides xylanisolvens	Prevotella sp CAG 1031	0.0706	-	0.035	No
Bacteroidales bacterium KA00251	Erysipelatoclostridium ramosum	0.0706	+	0.005	No
Butyricimonas virosa	Arthrospira platensis	0.0706	-	0.001	No
Porphyromonas uenonis	Streptococcus lutetiensis	0.0706	+	0.029	Yes
Prevotella bergensis	Eubacterium siraeum	0.0706	-	0.001	No
Alistipes shahii	Anaerococcus nagyae	0.0706	-	0.001	No
Alistipes shahii	Anaerococcus octavius	0.0706	-	0.003	No
Parabacteroides distasonis	Fusobacterium naviforme	0.0706	-	0.01	Yes
Parabacteroides gordonii	Clostridium sp CAG 413	0.0706	+	0.026	No
Parabacteroides sp 426 9	Streptococcus mutans	0.0706	-	0.001	Yes
Candidatus Gastranaerophilales bacterium	Firmicutes bacterium CAG 238	0.0706	+	0.021	No
Staphylococcus argenteus	Eubacterium eligens	0.0706	-	0.001	Yes
Enterococcus faecium	Anaerococcus octavius	0.0706	+	0.014	Yes
Lactobacillus acidipiscis	Ruminococcus torques	0.0706	-	0.003	No
Lactobacillus acidophilus	Firmicutes bacterium CAG 83	0.0706	-	0.037	No
Lactobacillus amylovorus	Blautia wexlerae	0.0706	-	0.008	Yes
Lactobacillus animalis	Acidaminococcus fermentans	0.0706	+	0.03	No
Lactobacillus brevis	Coprococcus catus	0.0706	-	0.011	No
Lactobacillus camelliae	Blautia obeum	0.0706	-	0.001	No
Lactobacillus crispatus	Firmicutes bacterium CAG 424	0.0706	+	0.041	No
Lactobacillus crispatus	Klebsiella oxytoca	0.0706	+	0.029	No
Lactobacillus dextrinicus	Campylobacter upsaliensis	0.0706	+	0.009	No
Clostridium butyricum	Blautia obeum	0.0706	-	0.001	No
Clostridium celatum	Ruminococcus sp CAG 624	0.0706	+	0.003	No
Clostridium sp chh4 2	Clostridium spiroforme	0.0706	+	0.032	No
Eubacterium brachy	Agathobaculum butyriciproducens	0.0706	-	0.006	No
Eubacterium sp CAG 274	Aggregatibacter segnis	0.0706	+	0.008	No
Anaerostipes hadrus	Peptoniphilus harei	0.0706	-	0.008	Yes
Clostridium lavalense	Clostridioides difficile	0.0706	+	0.034	No
Lachnospiraceae bacterium 2 1 46FAA	Veillonella sp T11011 6	0.0706	+	0.018	No
Oscillibacter sp 57 20	Enterobacter bugandensis	0.0706	-	0.001	No
Agathobaculum butyriciproducens	Enterobacter cloacae complex	0.0706	-	0.045	No
Eubacterium siraeum	Citrobacter koseri	0.0706	-	0.005	No
Eubacterium siraeum	Stenotrophomonas acidaminiphila	0.0706	-	0.001	No
Ruminococcus sp CAG 488	Veillonella parvula	0.0706	+	0.016	No
Acidaminococcus intestini	Megamonas hypermegale	0.0706	+	0.036	Yes
Acidaminococcus intestini	Fusobacterium varium	0.0706	-	0.007	Yes
Peptoniphilus duerdenii	Proteus mirabilis	0.0706	+	0.002	No
Citrobacter freundii	Stenotrophomonas rhizophila	0.0706	+	0.001	No
Actinomyces massiliensis	Anaerofustis stercorihominis	0.0705	+	0.013	No
Actinomyces sp oral taxon 897	Dorea longicatena	0.0705	-	0.001	No
Actinomyces turicensis	Terrisporobacter othiniensis	0.0705	+	0.017	No
Aeriscardovia aeriphila	Porphyromonas asaccharolytica	0.0705	+	0.034	Yes
Bifidobacterium mongoliense	Clostridium clostridioforme	0.0705	+	0.001	No
Corynebacterium sp HMSC078H07	Gemella haemolysans	0.0705	+	0.004	No
Propionibacterium acidifaciens	Clostridium sp chh4 2	0.0705	+	0.024	No
Olsenella profusa	Bacteroides massiliensis	0.0705	-	0.034	No
Olsenella profusa	Eubacterium sp CAG 38	0.0705	-	0.027	Yes
Collinsella aerofaciens	Catonella morbi	0.0705	-	0.001	No
Collinsella aerofaciens	Escherichia marmotae	0.0705	-	0.001	No
Collinsella massiliensis	Enterococcus hirae	0.0705	-	0.001	Yes
Asaccharobacter celatus	Firmicutes bacterium CAG 534	0.0705	-	0.001	No
Asaccharobacter celatus	Aeromonas media	0.0705	-	0.002	No
Denitrobacterium detoxificans	Lactobacillus oris	0.0705	+	0.001	No
Bacteroides sp CAG 661	Blautia obeum	0.0705	-	0.001	No
Bacteroides uniformis	Campylobacter gracilis	0.0705	-	0.033	No
Butyricimonas virosa	Comamonas testosteroni	0.0705	-	0.001	No
Odoribacter splanchnicus	Lactobacillus pantheris	0.0705	-	0.002	No
Parabacteroides merdae	Aeromonas media	0.0705	-	0.001	No
Enterococcus canintestini	Clostridium sp MSTE9	0.0705	+	0.016	No
Enterococcus casseliflavus	Gemmiger sp An120	0.0705	+	0.018	No
Lactobacillus fermentum	Streptococcus sp A12	0.0705	-	0.045	Yes
Lactobacillus nasuensis	Fusicatenibacter saccharivorans	0.0705	-	0.003	Yes
Lactobacillus parabuchneri	Eubacterium siraeum	0.0705	-	0.001	No
Lactobacillus sakei	Intestinimonas butyriciproducens	0.0705	-	0.007	No
Lactococcus petauri	Streptococcus anginosus group	0.0705	-	0.002	Yes
Streptococcus pasteurianus	Streptococcus sobrinus	0.0705	+	0.041	No
Clostridium neonatale	Clostridium scindens	0.0705	+	0.001	No
Clostridium ventriculi	Firmicutes bacterium CAG 238	0.0705	+	0.025	No
Lactonifactor longoviformis	Anaerofilum sp An201	0.0705	+	0.016	No
Eubacterium sp An11	Parvimonas micra	0.0705	+	0.03	No
Blautia coccoides	Anaerococcus octavius	0.0705	+	0.003	No
Blautia sp CAG 257	Megamonas funiformis	0.0705	+	0.049	No
Ruminococcus gnavus	Peptostreptococcus anaerobius	0.0705	+	0.015	No
Cellulosilyticum lentocellum	Oscillibacter sp CAG 241	0.0705	-	0.001	No
Lachnospira pectinoschiza	Anaerofilum sp An201	0.0705	-	0.022	No
Clostridium leptum	Peptoniphilus duerdenii	0.0705	-	0.001	Yes
Firmicutes bacterium CAG 83	Megasphaera elsdenii	0.0705	-	0.049	No
Veillonella sp T11011 6	Campylobacter concisus	0.0705	+	0.003	No
Actinobaculum sp oral taxon 183	Firmicutes bacterium CAG 83	0.0704	-	0.036	No
Actinomyces sp S6 Spd3	Alistipes indistinctus	0.0704	-	0.029	Yes
Actinomyces viscosus	Rothia dentocariosa	0.0704	+	0.038	No
Actinotignum timonense	Dorea formicigenerans	0.0704	-	0.001	No
Bifidobacterium dentium	Atopobium deltae	0.0704	-	0.009	Yes
Bifidobacterium moukalabense	Enterococcus raffinosus	0.0704	+	0.002	No
Bifidobacterium pseudolongum	Anaerococcus lactolyticus	0.0704	+	0.014	No
Bifidobacterium scardovii	Lactobacillus mucosae	0.0704	+	0.039	No
Parascardovia denticolens	Anaeromassilibacillus sp An250	0.0704	-	0.038	No
Corynebacterium jeikeium	Lactobacillus vaccinostercus	0.0704	+	0.005	No
Corynebacterium sp HMSC08A12	Faecalibacterium prausnitzii	0.0704	-	0.001	Yes
Corynebacterium variabile	Staphylococcus aureus	0.0704	+	0.003	No
Cutibacterium avidum	Olsenella uli	0.0704	+	0.009	No
Propionibacterium freudenreichii	Leuconostoc gelidum	0.0704	+	0.017	No
Atopobium minutum	Clostridium paraputrificum	0.0704	+	0.021	No
Atopobium vaginae	Streptococcus gordonii	0.0704	-	0.007	No
Olsenella profusa	Coprococcus comes	0.0704	-	0.038	No
Olsenella profusa	Clostridium lavalense	0.0704	-	0.033	No
Collinsella stercoris	Facklamia ignava	0.0704	-	0.001	No
Enorma massiliensis	Porphyromonas sp HMSC065F10	0.0704	-	0.037	Yes
Bacteroides dorei	Prevotella buccae	0.0704	-	0.004	No
Bacteroides salyersiae	Romboutsia ilealis	0.0704	+	0.046	No
Bacteroides sp CAG 661	Clostridium scindens	0.0704	+	0.001	No
Bacteroides uniformis	Dysgonomonas mossii	0.0704	-	0.007	No
Barnesiella intestinihominis	Cellulosilyticum lentocellum	0.0704	-	0.002	No
Dysgonomonas mossii	Fusicatenibacter saccharivorans	0.0704	-	0.001	Yes
Prevotella disiens	Enterococcus faecium	0.0704	+	0.039	Yes
Prevotella sp CAG 5226	Enterococcus faecium	0.0704	+	0.008	Yes
Prevotella sp S7 1 8	Sneathia amnii	0.0704	+	0.001	No
Parabacteroides goldsteinii	Peptoniphilus coxii	0.0704	-	0.004	No
Trichococcus flocculiformis	Streptococcus sobrinus	0.0704	+	0.011	No
Enterococcus casseliflavus	Eubacterium infirmum	0.0704	+	0.008	No
Enterococcus phoeniculicola	Lawsonibacter asaccharolyticus	0.0704	-	0.001	No
Lactobacillus crispatus	Klebsiella variicola	0.0704	+	0.047	No
Lactobacillus dextrinicus	Negativicoccus succinicivorans	0.0704	+	0.008	No
Lactobacillus farciminis	Coprococcus comes	0.0704	-	0.001	No
Lactobacillus farciminis	Bilophila wadsworthia	0.0704	-	0.005	No
Lactobacillus saerimneri	Roseburia hominis	0.0704	-	0.001	No
Lactobacillus ultunensis	Pyramidobacter piscolens	0.0704	+	0.01	No
Leuconostoc citreum	Eubacterium sp CAG 251	0.0704	+	0.024	No
Streptococcus gallolyticus	Streptococcus parasanguinis	0.0704	-	0.043	No
Clostridium bolteae CAG 59	Veillonella sp CAG 933	0.0704	+	0.023	No
Clostridiales bacterium CHKCI006	Roseburia faecis	0.0704	-	0.012	Yes
Eubacterium eligens	Aeromonas media	0.0704	-	0.001	Yes
Eubacterium eligens	Klebsiella michiganensis	0.0704	-	0.026	Yes
Eubacterium hallii	Anaerococcus nagyae	0.0704	-	0.001	Yes
Ruminococcus gnavus	Finegoldia magna	0.0704	+	0.041	No
Clostridium scindens	Dialister micraerophilus	0.0704	+	0.002	No
Clostridioides difficile	Anaerotruncus colihominis	0.0704	+	0.042	No
Erysipelothrix larvae	Proteus mirabilis	0.0704	+	0.028	No
Finegoldia magna	Peptoniphilus duerdenii	0.0704	+	0.001	No
Parvimonas micra	Pseudomonas aeruginosa group	0.0704	+	0.015	No
Methanobrevibacter smithii	Lactobacillus gastricus	0.0703	-	0.001	Yes
Actinobaculum sp oral taxon 183	Bacteroides massiliensis	0.0703	-	0.032	No
Actinobaculum sp oral taxon 183	Lawsonibacter asaccharolyticus	0.0703	-	0.033	No
Actinomyces sp S6 Spd3	Parabacteroides distasonis	0.0703	-	0.021	Yes
Actinomyces turicensis	Roseburia faecis	0.0703	-	0.047	Yes
Varibaculum cambriense	Anaeromassilibacillus sp An250	0.0703	-	0.043	No
Varibaculum cambriense	Veillonella seminalis	0.0703	+	0.027	No
Bifidobacterium saeculare	Megasphaera stantonii	0.0703	+	0.004	Yes
Parascardovia denticolens	Megasphaera micronuciformis	0.0703	+	0.021	No
Corynebacterium aurimucosum	Blautia obeum	0.0703	-	0.006	No
Corynebacterium aurimucosum	Anaerococcus octavius	0.0703	+	0.008	No
Corynebacterium kroppenstedtii	Olsenella uli	0.0703	+	0.018	No
Corynebacterium pseudogenitalium	Eubacterium eligens	0.0703	-	0.001	Yes
Kocuria kristinae	Streptococcus salivarius	0.0703	-	0.012	No
Atopobium minutum	Eggerthella lenta	0.0703	+	0.03	No
Atopobium parvulum	Clostridium innocuum	0.0703	+	0.021	Yes
Olsenella profusa	Clostridiales bacterium 1 7 47FAA	0.0703	-	0.021	No
Collinsella aerofaciens	Lactobacillus camelliae	0.0703	-	0.001	No
Collinsella aerofaciens	Lactobacillus saerimneri	0.0703	-	0.001	No
Collinsella aerofaciens	Subdoligranulum variabile	0.0703	-	0.001	No
Collinsella massiliensis	Parvimonas sp oral taxon 110	0.0703	-	0.001	Yes
Adlercreutzia equolifaciens	Trichococcus flocculiformis	0.0703	-	0.003	No
Adlercreutzia equolifaciens	Stenotrophomonas acidaminiphila	0.0703	-	0.001	No
Enterorhabdus caecimuris	Anaerococcus vaginalis	0.0703	-	0.01	No
Bacteroides faecis	Clostridioides difficile	0.0703	-	0.039	No
Barnesiella intestinihominis	Anaerocolumna aminovalerica	0.0703	-	0.001	No
Coprobacter secundus	Prevotella multisaccharivorax	0.0703	+	0.005	No
Butyricimonas virosa	Aeromonas caviae	0.0703	-	0.001	No
Prevotella colorans	Coprococcus comes	0.0703	-	0.011	No
Prevotella oralis	Alistipes shahii	0.0703	-	0.001	No
Prevotella sp CAG 1092	Clostridium leptum	0.0703	-	0.007	Yes
Parabacteroides merdae	Lactobacillus antri	0.0703	-	0.001	No
Parabacteroides merdae	Peptoniphilus harei	0.0703	-	0.01	No
Enterococcus gallinarum	Peptoniphilus sp HMSC062D09	0.0703	+	0.016	No
Enterococcus hirae	Anaerostipes hadrus	0.0703	-	0.001	Yes
Lactobacillus algidus	Klebsiella oxytoca	0.0703	+	0.01	No
Lactobacillus brevis	Eubacterium eligens	0.0703	-	0.008	Yes
Lactobacillus gastricus	Firmicutes bacterium CAG 83	0.0703	-	0.001	No
Lactobacillus vaccinostercus	Ruminococcaceae bacterium D5	0.0703	-	0.025	Yes
Leuconostoc carnosum	Pseudocitrobacter faecalis	0.0703	+	0.007	No
Leuconostoc mesenteroides	Streptococcus sp A12	0.0703	+	0.02	Yes
Weissella cibaria	Clostridium disporicum	0.0703	+	0.018	No
Clostridium paraputrificum	Tyzzerella nexilis	0.0703	+	0.036	No
Clostridium sp CAG 964	Flavonifractor plautii	0.0703	+	0.048	No
Clostridium sp D5	Desulfovibrionaceae bacterium	0.0703	+	0.03	No
Eubacterium brachy	Eubacterium eligens	0.0703	-	0.006	Yes
Clostridiales bacterium CHKCI006	Massiliomicrobiota timonensis	0.0703	+	0.026	No
Eubacteriaceae bacterium CHKCI005	Gemmiger sp An120	0.0703	+	0.016	No
Blautia coccoides	Gemmiger sp An120	0.0703	+	0.02	No
Blautia hydrogenotrophica	Massiliomicrobiota timonensis	0.0703	+	0.042	No
Dorea longicatena	Bacteroides coagulans	0.0703	-	0.001	No
Gemmiger sp An87	Ruminococcus sp CAG 330	0.0703	+	0.02	No
Anaerococcus octavius	Morganella morganii	0.0703	+	0.022	No
Methanobacterium sp MB1	Clostridium clostridioforme	0.0702	+	0.001	No
Methanobrevibacter smithii	Rikenella microfusus	0.0702	-	0.001	Yes
Methanobrevibacter smithii	Gemmiger sp An194	0.0702	-	0.005	Yes
Actinomyces sp oral taxon 170	Pyramidobacter sp C12 8	0.0702	+	0.005	No
Actinomyces sp oral taxon 448	Peptococcus niger	0.0702	+	0.027	Yes
Actinomyces sp S6 Spd3	Eggerthella lenta	0.0702	+	0.031	No
Bifidobacterium scardovii	Gemmiger sp An120	0.0702	+	0.028	No
Scardovia inopinata	Eubacteriaceae bacterium CHKCI005	0.0702	+	0.005	No
Corynebacterium pyruviciproducens	Clostridium scindens	0.0702	+	0.001	No
Kocuria kristinae	Ruminococcaceae bacterium D5	0.0702	-	0.003	Yes
Collinsella aerofaciens	Prevotella multisaccharivorax	0.0702	-	0.001	No
Collinsella aerofaciens	Lachnoanaerobaculum saburreum	0.0702	-	0.001	No
Bacteroides caccae	Eubacterium saphenum	0.0702	-	0.001	No
Bacteroides cellulosilyticus	Ruminococcus callidus	0.0702	-	0.045	Yes
Bacteroides faecis	Proteus mirabilis	0.0702	-	0.042	No
Bacteroides thetaiotaomicron	Prevotella sp CAG 1185	0.0702	-	0.04	No
Coprobacter secundus	Blautia wexlerae	0.0702	-	0.045	Yes
Dysgonomonas sp 37 18	Butyricimonas virosa	0.0702	-	0.001	No
Butyricimonas virosa	Lactobacillus saerimneri	0.0702	-	0.001	No
Odoribacter splanchnicus	Lactobacillus helveticus	0.0702	-	0.002	No
Prevotella buccalis	Lachnoclostridium sp An181	0.0702	+	0.014	No
Alistipes timonensis	Lactobacillus animalis	0.0702	+	0.038	No
Parabacteroides merdae	Proteus mirabilis	0.0702	-	0.039	No
Gemella haemolysans	Peptococcus niger	0.0702	+	0.018	No
Gemella haemolysans	Agathobaculum butyriciproducens	0.0702	-	0.025	No
Macrococcus caseolyticus	Roseburia hominis	0.0702	-	0.001	No
Lactobacillus algidus	Dorea longicatena	0.0702	-	0.001	No
Lactobacillus amylovorus	Eubacterium hallii	0.0702	-	0.002	Yes
Lactobacillus pantheris	Anaerostipes hadrus	0.0702	-	0.003	Yes
Lactobacillus rapi	Dorea longicatena	0.0702	-	0.002	No
Pediococcus argentinicus	Eubacterium siraeum	0.0702	-	0.001	No
Streptococcus anginosus group	Cellulosilyticum lentocellum	0.0702	-	0.003	Yes
Streptococcus gallolyticus	Streptococcus vestibularis	0.0702	-	0.022	Yes
Streptococcus sobrinus	Clostridium disporicum	0.0702	-	0.035	No
Eubacterium eligens	Dialister succinatiphilus	0.0702	-	0.001	Yes
Eubacterium hallii	Proteus penneri	0.0702	-	0.001	Yes
Eubacterium limosum	Peptococcus niger	0.0702	+	0.048	Yes
Eubacterium ventriosum	Erysipelothrix larvae	0.0702	-	0.028	No
Blautia coccoides	Kluyvera ascorbata	0.0702	+	0.004	No
Blautia hansenii	Enterobacter cloacae complex	0.0702	+	0.038	Yes
Clostridium scindens	Campylobacter curvus	0.0702	+	0.002	No
Lachnoclostridium sp An131	Veillonella infantium	0.0702	-	0.039	Yes
Oscillibacter sp CAG 241	Peptoniphilus duerdenii	0.0702	-	0.001	No
Gemmiger formicilis	Gemmiger sp An194	0.0702	-	0.001	No
Clostridium leptum	Kluyvera cryocrescens	0.0702	-	0.005	Yes
Eubacterium siraeum	Succinatimonas hippei	0.0702	-	0.003	No
Ruminococcaceae bacterium D5	Megasphaera micronuciformis	0.0702	-	0.007	Yes
Massiliomicrobiota timonensis	Firmicutes bacterium CAG 424	0.0702	+	0.035	No
Citrobacter braakii	Serratia marcescens	0.0702	+	0.005	No
Methanobrevibacter smithii	Brevibacterium ravenspurgense	0.0701	-	0.001	Yes
Actinomyces graevenitzii	Prevotella sp CAG 1185	0.0701	+	0.037	No
Actinomyces massiliensis	Actinomyces sp S6 Spd3	0.0701	+	0.013	No
Actinomyces turicensis	Bifidobacterium dentium	0.0701	+	0.037	Yes
Bifidobacterium breve	Citrobacter pasteurii	0.0701	+	0.014	Yes
Bifidobacterium kashiwanohense	Morganella morganii	0.0701	+	0.013	No
Bifidobacterium pseudolongum	Blautia sp An249	0.0701	+	0.033	No
Bifidobacterium pseudolongum	Veillonella seminalis	0.0701	+	0.024	No
Bifidobacterium scardovii	Lactobacillus gasseri	0.0701	+	0.045	Yes
Bifidobacterium scardovii	Leuconostoc lactis	0.0701	+	0.02	No
Gardnerella vaginalis	Porphyromonas asaccharolytica	0.0701	+	0.031	Yes
Corynebacterium aurimucosum	Lactobacillus rapi	0.0701	+	0.009	No
Corynebacterium casei	Eubacterium eligens	0.0701	-	0.001	Yes
Corynebacterium casei	Roseburia hominis	0.0701	-	0.001	No
Corynebacterium durum	Eubacteriaceae bacterium CHKCI005	0.0701	+	0.014	No
Propionibacterium acidifaciens	Gemmiger formicilis	0.0701	-	0.026	No
Collinsella aerofaciens	Lactobacillus brevis	0.0701	-	0.016	No
Collinsella massiliensis	Citrobacter pasteurii	0.0701	-	0.002	Yes
Collinsella massiliensis	Klebsiella michiganensis	0.0701	-	0.027	Yes
Bacteroides faecichinchillae	Bacteroides sp CAG 144	0.0701	+	0.014	No
Bacteroides massiliensis	Campylobacter gracilis	0.0701	-	0.049	No
Barnesiella intestinihominis	Gemella morbillorum	0.0701	-	0.001	No
Porphyromonas asaccharolytica	Streptococcus infantis	0.0701	-	0.049	Yes
Porphyromonas asaccharolytica	Dorea sp D27	0.0701	+	0.017	Yes
Alistipes shahii	Gemella morbillorum	0.0701	-	0.001	No
Parabacteroides distasonis	Leclercia adecarboxylata	0.0701	-	0.012	Yes
Parabacteroides goldsteinii	Fusobacterium ulcerans	0.0701	-	0.017	No
Gemella haemolysans	Ruminococcus gnavus	0.0701	+	0.011	No
Enterococcus avium	Peptoniphilus lacrimalis	0.0701	+	0.01	Yes
Enterococcus sp 3H8 DIV0648	Lactobacillus algidus	0.0701	+	0.008	No
Streptococcus anginosus group	Firmicutes bacterium CAG 646	0.0701	-	0.038	Yes
Streptococcus lutetiensis	Streptococcus sp F0442	0.0701	+	0.031	Yes
Streptococcus mitis	Fusobacterium ulcerans	0.0701	+	0.018	Yes
Intestinimonas butyriciproducens	Finegoldia magna	0.0701	-	0.038	No
Monoglobus pectinilyticus	Eubacterium sp OM08 24	0.0701	+	0.019	Yes
Eubacteriaceae bacterium CHKCI005	Peptoniphilus sp HMSC062D09	0.0701	+	0.01	No
Eubacterium callanderi	Fusobacterium nucleatum	0.0701	+	0.006	Yes
Eubacterium eligens	Mitsuokella multacida	0.0701	-	0.001	Yes
Eubacterium ramulus	Veillonella infantium	0.0701	+	0.047	Yes
Coprococcus comes	Lachnoclostridium sp An14	0.0701	-	0.033	No
Dorea formicigenerans	Paraclostridium bifermentans	0.0701	-	0.001	No
Dorea formicigenerans	Megasphaera micronuciformis	0.0701	-	0.006	No
Clostridium symbiosum	Robinsoniella sp RHS	0.0701	+	0.009	No
Lachnoclostridium sp An14	Pseudoflavonifractor sp An184	0.0701	+	0.022	Yes
Roseburia inulinivorans	Campylobacter curvus	0.0701	-	0.002	Yes
Peptostreptococcus stomatis	Desulfovibrio fairfieldensis	0.0701	+	0.01	No
Faecalibacterium prausnitzii	Dialister micraerophilus	0.0701	-	0.002	Yes
Eubacterium siraeum	Pseudomonas putida group	0.0701	-	0.001	No
Ruminococcus bromii	Campylobacter upsaliensis	0.0701	-	0.001	No
Ruminococcus sp CAG 330	Stenotrophomonas acidaminiphila	0.0701	+	0.006	No
Actinobaculum massiliense	Streptococcus anginosus group	0.07	-	0.002	Yes
Actinobaculum sp oral taxon 183	Intestinimonas butyriciproducens	0.07	-	0.028	No
Actinomyces turicensis	Enterococcus pallens	0.07	+	0.013	No
Trueperella bernardiae	Flavonifractor sp An10	0.07	+	0.009	No
Varibaculum cambriense	Collinsella aerofaciens	0.07	-	0.042	No
Corynebacterium aurimucosum	Anaeromassilibacillus sp An250	0.07	-	0.001	No
Corynebacterium sp HMSC058E07	Lawsonibacter asaccharolyticus	0.07	-	0.001	No
Propionibacterium acidifaciens	Blautia hansenii	0.07	+	0.022	Yes
Propionibacterium freudenreichii	Porphyromonas asaccharolytica	0.07	-	0.042	Yes
Atopobium parvulum	Eubacterium sp CAG 38	0.07	-	0.016	Yes
Collinsella aerofaciens	Pseudomonas putida group	0.07	-	0.001	No
Adlercreutzia equolifaciens	Macrococcus caseolyticus	0.07	-	0.001	No
Adlercreutzia equolifaciens	Lactobacillus helveticus	0.07	-	0.002	No
Bacteroides caccae	Pediococcus pentosaceus	0.07	-	0.001	No
Bacteroides faecichinchillae	Comamonas kerstersii	0.07	+	0.014	No
Bacteroides faecis	Lactobacillus crispatus	0.07	+	0.044	No
Prevotella bergensis	Alistipes shahii	0.07	-	0.001	No
Prevotella bivia	Prevotella sp S7 1 8	0.07	+	0.008	No
Prevotella bivia	Enterococcus pallens	0.07	+	0.002	No
Prevotella bivia	Phascolarctobacterium succinatutens	0.07	-	0.048	No
Alistipes shahii	Anaerofilum sp An201	0.07	-	0.012	No
Parabacteroides merdae	Staphylococcus epidermidis	0.07	-	0.005	No
Parabacteroides merdae	Kerstersia gyiorum	0.07	-	0.001	No
Weeksella virosa	Eubacterium hallii	0.07	-	0.002	Yes
Candidatus Gastranaerophilales bacterium	Ruminococcus gnavus	0.07	-	0.038	No
Gemella asaccharolytica	Peptoniphilus duerdenii	0.07	+	0.004	No
Staphylococcus aureus	Clostridium clostridioforme	0.07	+	0.032	No
Staphylococcus haemolyticus	Streptococcus anginosus group	0.07	-	0.004	Yes
Enterococcus malodoratus	Eubacterium siraeum	0.07	-	0.001	No
Enterococcus raffinosus	Streptococcus lutetiensis	0.07	+	0.026	Yes
Enterococcus raffinosus	Faecalicatena orotica	0.07	+	0.019	No
Lactobacillus amylovorus	Roseburia intestinalis	0.07	-	0.001	Yes
Lactobacillus delbrueckii	Clostridium innocuum	0.07	+	0.04	Yes
Lactobacillus paralimentarius	Lawsonibacter asaccharolyticus	0.07	-	0.003	No
Lactobacillus ruminis	Sellimonas intestinalis	0.07	-	0.044	No
Lactobacillus vaccinostercus	Eubacterium rectale	0.07	-	0.028	Yes
Lactococcus raffinolactis	Clostridium clostridioforme	0.07	+	0.001	No
Streptococcus anginosus group	Proteus mirabilis	0.07	-	0.032	Yes
Clostridium neonatale	Eubacterium siraeum	0.07	-	0.001	No
Clostridium sp CAG 242	Veillonella infantium	0.07	+	0.042	No
Clostridium sp MSTE9	Firmicutes bacterium CAG 83	0.07	-	0.001	No
Lactonifactor longoviformis	Anaerococcus lactolyticus	0.07	+	0.012	No
Eubacterium saphenum	Raoultella ornithinolytica	0.07	+	0.003	No
Eubacteriaceae bacterium CHKCI005	Cloacibacillus evryensis	0.07	-	0.025	Yes
Pseudoramibacter alactolyticus	Ruminococcus gnavus	0.07	+	0.004	No
Blautia hansenii	Romboutsia ilealis	0.07	-	0.044	Yes
Blautia sp N6H1 15	Roseburia sp CAG 309	0.07	-	0.044	No
Eisenbergiella massiliensis	Marvinbryantia formatexigens	0.07	+	0.035	No
Clostridium clostridioforme	Gemmiger sp An87	0.07	+	0.024	No
Lachnoclostridium sp An138	Leclercia adecarboxylata	0.07	+	0.011	No
Veillonella parvula	Cetobacterium somerae	0.07	+	0.008	No
Leclercia adecarboxylata	Raoultella ornithinolytica	0.07	+	0.009	No
Methanobrevibacter arboriphilus	Butyricimonas virosa	0.0699	-	0.001	No
Actinobaculum massiliense	Clostridium sp CAG 58	0.0699	-	0.001	Yes
Actinobaculum sp oral taxon 183	Barnesiella intestinihominis	0.0699	-	0.029	No
Trueperella bernardiae	Blautia obeum	0.0699	-	0.003	No
Varibaculum cambriense	Proteus penneri	0.0699	+	0.004	No
Corynebacterium amycolatum	Dorea formicigenerans	0.0699	-	0.032	No
Corynebacterium amycolatum	Peptoniphilus duerdenii	0.0699	+	0.001	No
Corynebacterium pseudogenitalium	Atopobium minutum	0.0699	+	0.011	No
Corynebacterium pyruviciproducens	Eubacterium hallii	0.0699	-	0.001	Yes
Kocuria kristinae	Blautia obeum	0.0699	-	0.008	No
Atopobium minutum	Bacteroides eggerthii	0.0699	-	0.022	No
Collinsella massiliensis	Stomatobaculum longum	0.0699	-	0.001	Yes
Collinsella massiliensis	Anaerococcus lactolyticus	0.0699	-	0.002	Yes
Adlercreutzia equolifaciens	Enterococcus canis	0.0699	-	0.001	No
Adlercreutzia equolifaciens	Cellulosilyticum lentocellum	0.0699	-	0.002	No
Bacteroides fluxus	Coprobacter secundus	0.0699	+	0.021	No
Bacteroides sp D2	Faecalibacterium prausnitzii	0.0699	-	0.026	Yes
Butyricimonas virosa	Enterococcus phoeniculicola	0.0699	-	0.001	No
Prevotella colorans	Anaeroglobus geminatus	0.0699	+	0.018	No
Prevotella sp CAG 1124	Clostridium celatum	0.0699	+	0.014	No
Prevotella sp CAG 485	Anaerotruncus sp CAG 528	0.0699	+	0.029	No
Prevotella sp S7 1 8	Eubacterium siraeum	0.0699	-	0.004	No
Prevotella stercorea	Faecalicoccus pleomorphus	0.0699	+	0.042	No
Parabacteroides sp CAG 409	Gemella haemolysans	0.0699	+	0.019	No
Weeksella virosa	Streptococcus mutans	0.0699	-	0.001	Yes
Staphylococcus argenteus	Faecalibacterium prausnitzii	0.0699	-	0.003	Yes
Staphylococcus epidermidis	Oscillibacter sp 57 20	0.0699	-	0.005	No
Enterococcus gallinarum	Campylobacter hominis	0.0699	+	0.01	No
Lactobacillus camelliae	Dorea formicigenerans	0.0699	-	0.001	No
Lactobacillus dextrinicus	Veillonella sp CAG 933	0.0699	+	0.036	No
Lactobacillus paralimentarius	Erysipelatoclostridium ramosum	0.0699	+	0.001	No
Lactobacillus sanfranciscensis	Desulfobulbus oralis	0.0699	+	0.002	No
Streptococcus gallolyticus	Streptococcus mutans	0.0699	-	0.026	Yes
Streptococcus mutans	Fusobacterium naviforme	0.0699	-	0.002	Yes
Streptococcus mutans	Citrobacter pasteurii	0.0699	-	0.003	Yes
Clostridium sp chh4 2	Eubacterium ventriosum	0.0699	-	0.027	No
Eubacteriaceae bacterium CHKCI005	Blautia hansenii	0.0699	+	0.03	Yes
Eubacterium eligens	Gemmiger sp An50	0.0699	-	0.001	Yes
Eubacterium sp CAG 180	Firmicutes bacterium CAG 170	0.0699	+	0.034	No
Anaerocolumna aminovalerica	Anaerostipes hadrus	0.0699	-	0.001	Yes
Anaerostipes hadrus	Campylobacter hominis	0.0699	-	0.003	Yes
Tyzzerella nexilis	Flavonifractor sp An100	0.0699	-	0.039	No
Oscillibacter sp 57 20	Erysipelothrix larvae	0.0699	-	0.038	No
Ruminococcaceae bacterium D5	Haemophilus sp HMSC71H05	0.0699	-	0.041	Yes
Veillonella atypica	Pyramidobacter sp C12 8	0.0699	+	0.022	No
Actinomyces radicidentis	Eubacterium rectale	0.0698	-	0.001	Yes
Actinomyces turicensis	Marvinbryantia formatexigens	0.0698	+	0.027	No
Mobiluncus curtisii	Porphyromonas sp HMSC065F10	0.0698	+	0.001	No
Bifidobacterium catenulatum	Lactococcus lactis	0.0698	-	0.042	No
Bifidobacterium scardovii	Propionibacterium acidifaciens	0.0698	+	0.027	No
Atopobium deltae	Butyricimonas synergistica	0.0698	-	0.01	No
Atopobium rimae	Cloacibacillus evryensis	0.0698	-	0.039	Yes
Atopobium vaginae	Lactobacillus johnsonii	0.0698	+	0.018	No
Atopobium vaginae	Eubacterium siraeum	0.0698	-	0.006	No
Olsenella uli	Eubacterium ventriosum	0.0698	-	0.023	No
Collinsella aerofaciens	Neisseria sicca	0.0698	-	0.001	No
Adlercreutzia equolifaciens	Parabacteroides sp 426 9	0.0698	-	0.001	No
Adlercreutzia equolifaciens	Lactobacillus kalixensis	0.0698	-	0.007	No
Butyricimonas virosa	Clostridiales bacterium CHKCI006	0.0698	-	0.029	No
Prevotella corporis	Peptoniphilus coxii	0.0698	+	0.009	No
Prevotella histicola	Alistipes shahii	0.0698	-	0.001	No
Alistipes finegoldii	Streptococcus cristatus	0.0698	-	0.03	Yes
Alistipes indistinctus	Gemmiger sp An87	0.0698	-	0.014	Yes
Alistipes shahii	Lactobacillus helveticus	0.0698	-	0.001	No
Rikenella microfusus	Murimonas intestini	0.0698	+	0.008	No
Bavariicoccus seileri	Roseburia hominis	0.0698	-	0.001	No
Enterococcus sp 3H8 DIV0648	Coprococcus catus	0.0698	-	0.001	No
Lactobacillus algidus	Lactobacillus delbrueckii	0.0698	+	0.002	No
Lactobacillus apis	Clostridiales bacterium CHKCI006	0.0698	+	0.027	No
Lactobacillus crispatus	Eubacterium sp CAG 180	0.0698	-	0.041	No
Lactobacillus nasuensis	Firmicutes bacterium CAG 83	0.0698	-	0.002	No
Leuconostoc gelidum	Parvimonas sp oral taxon 110	0.0698	+	0.001	No
Eubacterium sulci	Bilophila wadsworthia	0.0698	-	0.026	No
Eubacterium hallii	Lachnoclostridium sp An181	0.0698	-	0.001	Yes
Eubacterium sp CAG 38	Peptoniphilus coxii	0.0698	-	0.011	Yes
Anaerocolumna aminovalerica	Dorea longicatena	0.0698	-	0.001	No
Blautia obeum	Lachnoclostridium sp An181	0.0698	-	0.001	No
Blautia obeum	Pseudomonas aeruginosa group	0.0698	-	0.049	No
Blautia producta	Proteus mirabilis	0.0698	+	0.035	No
Clostridium hylemonae	Murimonas intestini	0.0698	+	0.045	Yes
Oscillibacter sp 57 20	Citrobacter portucalensis	0.0698	-	0.001	No
Gemmiger sp An194	Firmicutes bacterium CAG 83	0.0698	-	0.002	No
Firmicutes bacterium CAG 238	Cloacibacillus evryensis	0.0698	+	0.012	Yes
Firmicutes bacterium CAG 83	Saccharomyces cerevisiae	0.0698	-	0.002	No
Veillonella infantium	Raoultella planticola	0.0698	+	0.015	No
Veillonella sp T11011 6	Saccharomyces cerevisiae	0.0698	+	0.005	No
Methanomassiliicoccales archaeon RumEn M1	Gemmiger formicilis	0.0697	-	0.001	No
Actinobaculum sp oral taxon 183	Eubacterium sulci	0.0697	+	0.017	No
Actinobaculum sp oral taxon 183	Roseburia hominis	0.0697	-	0.027	No
Actinomyces europaeus	Oscillibacter sp CAG 241	0.0697	-	0.001	No
Aeriscardovia aeriphila	Harryflintia acetispora	0.0697	-	0.048	Yes
Bifidobacterium kashiwanohense	Bacteroides caccae	0.0697	-	0.001	No
Bifidobacterium mongoliense	Collinsella massiliensis	0.0697	-	0.001	Yes
Bifidobacterium saeculare	Desulfovibrio piger	0.0697	+	0.049	Yes
Scardovia inopinata	Lactobacillus vaginalis	0.0697	+	0.008	No
Corynebacterium amycolatum	Roseburia faecis	0.0697	-	0.035	Yes
Corynebacterium amycolatum	Ruminococcus bicirculans	0.0697	-	0.028	Yes
Plantibacter flavus	Pediococcus pentosaceus	0.0697	+	0.001	No
Kocuria kristinae	Ruminococcus torques	0.0697	-	0.001	No
Cutibacterium avidum	Roseburia intestinalis	0.0697	-	0.004	Yes
Pseudopropionibacterium propionicum	Hafnia paralvei	0.0697	+	0.002	No
Collinsella stercoris	Ruminococcus obeum CAG 39	0.0697	-	0.024	No
Collinsella stercoris	Enterobacter bugandensis	0.0697	-	0.005	No
Collinsella massiliensis	Facklamia hominis	0.0697	-	0.001	Yes
Collinsella massiliensis	Ruminococcus champanellensis	0.0697	-	0.018	Yes
Collinsella massiliensis	Ruminococcus obeum CAG 39	0.0697	-	0.016	Yes
Adlercreutzia equolifaciens	Streptococcus cristatus	0.0697	-	0.026	No
Asaccharobacter celatus	Mageeibacillus indolicus	0.0697	-	0.007	No
Asaccharobacter celatus	Comamonas thiooxydans	0.0697	-	0.002	No
Bacteroides finegoldii	Blautia sp An249	0.0697	-	0.049	No
Bacteroides ovatus	Clostridium sp CAG 413	0.0697	-	0.044	No
Butyricimonas virosa	Pseudomonas putida group	0.0697	-	0.001	No
Odoribacter splanchnicus	Anaerococcus nagyae	0.0697	-	0.002	No
Prevotella disiens	Staphylococcus argenteus	0.0697	+	0.006	No
Prevotella sp S7 1 8	Streptococcus parasanguinis	0.0697	-	0.006	No
Enterococcus durans	Eubacterium eligens	0.0697	-	0.034	Yes
Enterococcus mundtii	Clostridium clostridioforme	0.0697	+	0.001	No
Enterococcus sp 3H8 DIV0648	Coprococcus comes	0.0697	-	0.001	No
Lactobacillus kullabergensis	Gemmiger formicilis	0.0697	-	0.001	No
Lactobacillus pantheris	Firmicutes bacterium CAG 83	0.0697	-	0.001	No
Streptococcus sp HMSC071D03	Blautia coccoides	0.0697	+	0.001	No
Christensenella minuta	Firmicutes bacterium CAG 170	0.0697	-	0.048	Yes
Clostridium sp D5	Dialister sp CAG 357	0.0697	-	0.048	No
Pseudoramibacter alactolyticus	Roseburia hominis	0.0697	-	0.002	No
Anaerostipes caccae	Tyzzerella sp An114	0.0697	+	0.001	No
Blautia producta	Anaerococcus lactolyticus	0.0697	+	0.005	No
Ruminococcus gnavus	Proteus hauseri	0.0697	+	0.002	No
Dorea formicigenerans	Peptoniphilus sp BV3C26	0.0697	-	0.001	No
Dorea longicatena	Campylobacter hominis	0.0697	-	0.001	No
Agathobaculum butyriciproducens	Fusobacterium nucleatum	0.0697	-	0.003	No
Dielma fastidiosa	Proteus hauseri	0.0697	+	0.001	No
Erysipelatoclostridium ramosum	Massiliomicrobiota timonensis	0.0697	+	0.049	No
Acidaminococcus intestini	Desulfovibrio sp MES5	0.0697	-	0.003	Yes
Megasphaera elsdenii	Sutterella parvirubra	0.0697	+	0.029	No
Anaerococcus lactolyticus	Citrobacter farmeri	0.0697	+	0.014	No
Methanobrevibacter smithii	Prevotella bergensis	0.0696	-	0.001	Yes
Methanobrevibacter smithii	Lactobacillus dextrinicus	0.0696	-	0.012	Yes
Actinobaculum sp oral taxon 183	Varibaculum cambriense	0.0696	+	0.026	No
Actinomyces odontolyticus	Actinomyces viscosus	0.0696	+	0.042	No
Actinomyces sp oral taxon 170	Butyrivibrio sp CAG 318	0.0696	+	0.008	No
Actinomyces turicensis	Peptoniphilus harei	0.0696	+	0.025	No
Actinotignum timonense	Bifidobacterium catenulatum	0.0696	+	0.001	No
Bifidobacterium gallinarum	Succinatimonas hippei	0.0696	+	0.014	Yes
Corynebacterium coyleae	Eubacterium hallii	0.0696	-	0.004	Yes
Corynebacterium simulans	Streptococcus cristatus	0.0696	+	0.004	No
Rothia mucilaginosa	Bacteroides sp D2	0.0696	-	0.015	Yes
Acidipropionibacterium acidipropionici	Blautia obeum	0.0696	-	0.002	No
Collinsella massiliensis	Alistipes sp CAG 831	0.0696	-	0.002	Yes
Asaccharobacter celatus	Trichococcus flocculiformis	0.0696	-	0.002	No
Bacteroides intestinalis	Proteus mirabilis	0.0696	-	0.034	No
Barnesiella intestinihominis	Enterococcus phoeniculicola	0.0696	-	0.001	No
Butyricimonas virosa	Lactobacillus melliventris	0.0696	-	0.001	No
Butyricimonas virosa	Pediococcus argentinicus	0.0696	-	0.001	No
Butyricimonas virosa	Peptoniphilus duerdenii	0.0696	-	0.001	No
Odoribacter splanchnicus	Anaerococcus lactolyticus	0.0696	-	0.002	No
Porphyromonas uenonis	Klebsiella pneumoniae	0.0696	-	0.027	Yes
Prevotella bergensis	Fusicatenibacter saccharivorans	0.0696	-	0.001	Yes
Prevotella sp S7 1 8	Streptococcus gallolyticus	0.0696	+	0.01	No
Alistipes finegoldii	Gemmiger sp An194	0.0696	-	0.005	Yes
Parabacteroides sp CAG 409	Firmicutes bacterium CAG 170	0.0696	+	0.034	No
Staphylococcus argenteus	Roseburia hominis	0.0696	-	0.001	No
Staphylococcus aureus	Ruminococcus lactaris	0.0696	-	0.029	Yes
Enterococcus canis	Clostridium sp MSTE9	0.0696	+	0.004	No
Enterococcus faecium	Leuconostoc lactis	0.0696	+	0.004	Yes
Enterococcus hirae	Eubacterium hallii	0.0696	-	0.002	Yes
Lactobacillus acidophilus	Catonella morbi	0.0696	+	0.001	No
Lactobacillus antri	Clostridium clostridioforme	0.0696	+	0.001	No
Lactobacillus pentosus	Massiliomicrobiota timonensis	0.0696	+	0.026	No
Lactobacillus reuteri	Morganella morganii	0.0696	+	0.044	Yes
Lactobacillus rhamnosus	Proteus mirabilis	0.0696	+	0.037	Yes
Lactobacillus sakei	Leclercia adecarboxylata	0.0696	+	0.016	No
Lactobacillus sanfranciscensis	Blautia obeum	0.0696	-	0.002	No
Lactobacillus ultunensis	Citrobacter freundii	0.0696	+	0.01	No
Lactococcus petauri	Phascolarctobacterium sp CAG 266	0.0696	+	0.005	No
Eubacterium eligens	Stenotrophomonas maltophilia	0.0696	-	0.001	Yes
Anaerostipes sp 494a	Bilophila wadsworthia	0.0696	-	0.002	No
Blautia wexlerae	Terrisporobacter othiniensis	0.0696	-	0.025	Yes
Ruminococcus gnavus	Megamonas hypermegale	0.0696	+	0.037	No
Faecalicatena contorta	Morganella morganii	0.0696	+	0.007	No
Lachnoclostridium sp An76	Oscillibacter sp 57 20	0.0696	-	0.001	No
Murimonas intestini	Enterobacter cloacae complex	0.0696	+	0.048	No
Roseburia sp CAG 309	Phascolarctobacterium sp CAG 266	0.0696	+	0.039	No
Oscillibacter sp CAG 241	Campylobacter concisus	0.0696	-	0.001	No
Faecalibacterium prausnitzii	Kluyvera cryocrescens	0.0696	-	0.008	Yes
Erysipelothrix larvae	Anaeroglobus geminatus	0.0696	+	0.024	No
Methanobacterium sp MB1	Oscillibacter sp CAG 241	0.0695	-	0.001	No
Methanobrevibacter arboriphilus	Corynebacterium argentoratense	0.0695	+	0.007	No
Actinobaculum massiliense	Enterococcus asini	0.0695	+	0.007	No
Actinobaculum sp oral taxon 183	Megamonas funiformis CAG 377	0.0695	+	0.017	No
Actinomyces oris	Aeriscardovia aeriphila	0.0695	+	0.047	Yes
Actinomyces sp oral taxon 180	Barnesiella intestinihominis	0.0695	-	0.015	No
Actinomyces sp oral taxon 180	Faecalibacterium prausnitzii	0.0695	-	0.02	Yes
Trueperella bernardiae	Streptococcus anginosus group	0.0695	-	0.006	Yes
Bifidobacterium animalis	Solobacterium moorei	0.0695	+	0.019	No
Bifidobacterium asteroides	Roseburia hominis	0.0695	-	0.012	No
Corynebacterium amycolatum	Eggerthella lenta	0.0695	+	0.032	No
Corynebacterium aurimucosum	Parabacteroides goldsteinii	0.0695	-	0.007	No
Corynebacterium tuscaniense	Adlercreutzia equolifaciens	0.0695	-	0.002	No
Corynebacterium urealyticum	Eubacterium eligens	0.0695	-	0.001	Yes
Lawsonella clevelandensis	Peptoniphilus harei	0.0695	+	0.008	No
Cutibacterium avidum	Roseburia hominis	0.0695	-	0.002	No
Propionibacterium acidifaciens	Erysipelatoclostridium ramosum	0.0695	+	0.022	No
Gordonibacter pamelaeae	Clostridium perfringens	0.0695	-	0.045	No
Slackia isoflavoniconvertens	Klebsiella aerogenes	0.0695	-	0.038	No
Slackia isoflavoniconvertens	Klebsiella oxytoca	0.0695	-	0.045	No
Bacteroides sp CAG 661	Eubacterium siraeum	0.0695	-	0.001	No
Barnesiella intestinihominis	Rikenella microfusus	0.0695	-	0.001	No
Barnesiella intestinihominis	Streptococcus agalactiae	0.0695	-	0.014	No
Butyricimonas virosa	Fusobacterium ulcerans	0.0695	-	0.021	No
Odoribacter splanchnicus	Clostridium hiranonis	0.0695	-	0.009	No
Alistipes indistinctus	Lactobacillus kullabergensis	0.0695	-	0.001	Yes
Alistipes putredinis	Anaerococcus octavius	0.0695	-	0.005	No
Alistipes shahii	Bacillus coagulans	0.0695	-	0.001	No
Parabacteroides distasonis	Pseudoramibacter alactolyticus	0.0695	-	0.009	Yes
Parabacteroides gordonii	Fusobacterium varium	0.0695	+	0.022	No
Parabacteroides merdae	Megasphaera micronuciformis	0.0695	-	0.007	No
Facklamia ignava	Streptococcus parasanguinis	0.0695	-	0.007	No
Bavariicoccus seileri	Gemmiger formicilis	0.0695	-	0.001	No
Enterococcus avium	Megasphaera micronuciformis	0.0695	+	0.023	Yes
Enterococcus canintestini	Firmicutes bacterium CAG 83	0.0695	-	0.032	No
Enterococcus casseliflavus	Eubacterium sp CAG 38	0.0695	-	0.042	Yes
Enterococcus faecalis	Citrobacter youngae	0.0695	+	0.047	No
Enterococcus gallinarum	Lactobacillus kalixensis	0.0695	+	0.019	No
Lactobacillus acidipiscis	Turicimonas muris	0.0695	+	0.002	No
Lactobacillus gasseri	Lactobacillus vaccinostercus	0.0695	+	0.019	Yes
Lactobacillus paralimentarius	Eubacterium hallii	0.0695	-	0.001	Yes
Lactobacillus rapi	Peptoniphilus lacrimalis	0.0695	+	0.009	No
Lactobacillus vaginalis	Weissella confusa	0.0695	+	0.019	No
Lactobacillus vaginalis	Catabacter hongkongensis	0.0695	+	0.047	No
Leuconostoc garlicum	Ruminococcus torques	0.0695	-	0.001	No
Streptococcus anginosus group	Streptococcus macedonicus	0.0695	-	0.001	Yes
Clostridium butyricum	Anaerostipes caccae	0.0695	+	0.002	No
Clostridium sp MSTE9	Eubacterium siraeum	0.0695	-	0.001	No
Mogibacterium diversum	Firmicutes bacterium CAG 170	0.0695	-	0.022	No
Clostridiales bacterium CHKCI006	Coprococcus comes	0.0695	-	0.025	No
Eubacterium sp CAG 274	Clostridium hylemonae	0.0695	+	0.048	Yes
Catonella morbi	Gemmiger formicilis	0.0695	-	0.001	No
Fusicatenibacter saccharivorans	Peptoniphilus sp BV3C26	0.0695	-	0.001	Yes
Roseburia faecis	Gemmiger sp An120	0.0695	-	0.006	Yes
Klebsiella michiganensis	Proteus mirabilis	0.0695	+	0.021	No
Methanomassiliicoccales archaeon RumEn M1	Collinsella massiliensis	0.0694	-	0.002	Yes
Methanomassiliicoccales archaeon RumEn M1	Firmicutes bacterium CAG 424	0.0694	+	0.004	No
Actinobaculum massiliense	Clostridium leptum	0.0694	-	0.002	Yes
Actinomyces sp oral taxon 897	Collinsella aerofaciens	0.0694	-	0.001	No
Actinomyces turicensis	Peptococcus niger	0.0694	+	0.038	No
Bifidobacterium adolescentis	Dorea sp D27	0.0694	-	0.011	No
Bifidobacterium catenulatum	Faecalibacterium prausnitzii	0.0694	-	0.04	Yes
Corynebacterium imitans	Butyricimonas synergistica	0.0694	-	0.002	No
Propionibacterium acidifaciens	Anaerococcus vaginalis	0.0694	+	0.017	No
Adlercreutzia equolifaciens	Porphyromonas gingivalis	0.0694	-	0.001	No
Bacteroides faecichinchillae	Enterococcus durans	0.0694	+	0.017	No
Porphyromonas sp HMSC065F10	Campylobacter gracilis	0.0694	+	0.023	No
Porphyromonas uenonis	Mogibacterium diversum	0.0694	-	0.014	No
Prevotella sp AM42 24	Streptococcus mutans	0.0694	-	0.002	Yes
Prevotella sp CAG 485	Streptococcus vestibularis	0.0694	-	0.005	Yes
Prevotella sp CAG 873	Lawsonibacter asaccharolyticus	0.0694	-	0.016	No
Parabacteroides johnsonii	Streptococcus downei	0.0694	+	0.017	No
Parabacteroides merdae	Streptococcus agalactiae	0.0694	-	0.013	No
Macrococcus caseolyticus	Oscillibacter sp CAG 241	0.0694	-	0.001	No
Enterococcus durans	Leclercia adecarboxylata	0.0694	+	0.022	No
Enterococcus phoeniculicola	Erysipelatoclostridium ramosum	0.0694	+	0.002	No
Lactobacillus fermentum	Firmicutes bacterium CAG 170	0.0694	-	0.029	Yes
Lactobacillus nasuensis	Anaerostipes caccae	0.0694	+	0.005	No
Lactobacillus pentosus	Oscillibacter sp CAG 241	0.0694	-	0.032	No
Lactobacillus ultunensis	Pyramidobacter sp C12 8	0.0694	+	0.002	No
Streptococcus australis	Butyricicoccus porcorum	0.0694	+	0.009	Yes
Clostridium sp MSTE9	Eubacterium rectale	0.0694	-	0.004	Yes
Eubacterium nodatum	Dorea formicigenerans	0.0694	-	0.001	No
Clostridiales bacterium CHKCI006	Blautia obeum	0.0694	-	0.022	No
Eubacterium sp CAG 274	Succinatimonas hippei	0.0694	+	0.007	No
Dorea formicigenerans	Dialister pneumosintes	0.0694	-	0.015	No
Dorea formicigenerans	Fusobacterium varium	0.0694	-	0.006	No
Eubacterium siraeum	Aeromonas caviae	0.0694	-	0.002	No
Erysipelothrix larvae	Proteus hauseri	0.0694	+	0.006	No
Firmicutes bacterium CAG 83	Fusobacterium ulcerans	0.0694	-	0.015	No
Peptoniphilus coxii	Proteus mirabilis	0.0694	+	0.009	No
Methanobrevibacter smithii	Staphylococcus epidermidis	0.0693	-	0.002	Yes
Methanobrevibacter smithii	Lactobacillus acidipiscis	0.0693	-	0.007	Yes
Actinotignum timonense	Butyricimonas virosa	0.0693	-	0.001	No
Bifidobacterium cuniculi	Alistipes shahii	0.0693	-	0.001	No
Bifidobacterium gallinarum	Bifidobacterium pseudolongum	0.0693	+	0.042	Yes
Corynebacterium riegelii	Lactobacillus crispatus	0.0693	+	0.022	No
Brevibacterium ravenspurgense	Eubacterium siraeum	0.0693	-	0.001	No
Cutibacterium avidum	Faecalibacterium prausnitzii	0.0693	-	0.005	Yes
Olsenella scatoligenes	Clostridium sp CAG 242	0.0693	+	0.049	No
Collinsella stercoris	Macrococcus caseolyticus	0.0693	-	0.001	No
Collinsella massiliensis	Globicatella sulfidifaciens	0.0693	-	0.001	Yes
Collinsella massiliensis	Pseudomonas aeruginosa group	0.0693	-	0.046	Yes
Adlercreutzia equolifaciens	Lactobacillus melliventris	0.0693	-	0.001	No
Asaccharobacter celatus	Stenotrophomonas rhizophila	0.0693	-	0.001	No
Bacteroides caccae	Pseudocitrobacter faecalis	0.0693	-	0.001	No
Bacteroides coprocola	Prevotella stercorea	0.0693	+	0.047	No
Bacteroides eggerthii	Peptostreptococcus stomatis	0.0693	-	0.019	No
Bacteroides stercorirosoris	Streptococcus gordonii	0.0693	-	0.009	No
Coprobacter fastidiosus	Butyrivibrio crossotus	0.0693	+	0.031	No
Muribaculum intestinale	Streptococcus anginosus group	0.0693	-	0.002	Yes
Butyricimonas virosa	Lactobacillus pantheris	0.0693	-	0.001	No
Butyricimonas virosa	Streptococcus sp HMSC071D03	0.0693	-	0.001	No
Butyricimonas virosa	Kluyvera ascorbata	0.0693	-	0.005	No
Odoribacter splanchnicus	Veillonella sp T11011 6	0.0693	-	0.035	No
Sanguibacteroides justesenii	Phascolarctobacterium faecium	0.0693	-	0.046	No
Prevotella disiens	Sneathia amnii	0.0693	+	0.002	No
Alistipes indistinctus	Trichococcus flocculiformis	0.0693	-	0.001	Yes
Alistipes onderdonkii	Candidatus Gastranaerophilales bacterium	0.0693	+	0.031	No
Staphylococcus aureus	Faecalibacterium prausnitzii	0.0693	-	0.037	Yes
Enterococcus asini	Succinatimonas hippei	0.0693	+	0.006	No
Enterococcus dispar	Clostridium sp CAG 242	0.0693	-	0.042	No
Lactobacillus farciminis	Oscillibacter sp CAG 241	0.0693	-	0.005	No
Lactobacillus kalixensis	Megasphaera sp MJR8396C	0.0693	+	0.012	Yes
Lactobacillus nasuensis	Blautia coccoides	0.0693	+	0.008	No
Lactobacillus pentosus	Lachnospira pectinoschiza	0.0693	-	0.032	No
Clostridium neonatale	Eubacterium eligens	0.0693	-	0.001	Yes
Eubacterium eligens	Peptoniphilus sp BV3C26	0.0693	-	0.001	Yes
Anaerostipes hadrus	Campylobacter ureolyticus	0.0693	-	0.001	Yes
Ruminococcus gnavus	Escherichia fergusonii	0.0693	+	0.004	No
Clostridium scindens	Tyzzerella sp An114	0.0693	+	0.001	No
Clostridium symbiosum	Fusobacterium ulcerans	0.0693	+	0.02	No
Murimonas intestini	Terrisporobacter othiniensis	0.0693	+	0.018	No
Agathobaculum butyriciproducens	Peptoniphilus coxii	0.0693	-	0.006	No
Gemmiger formicilis	Klebsiella oxytoca	0.0693	-	0.041	No
Eubacterium siraeum	Cetobacterium somerae	0.0693	-	0.002	No
Phascolarctobacterium sp CAG 266	Morganella morganii	0.0693	+	0.035	No
Campylobacter curvus	Klebsiella oxytoca	0.0693	+	0.007	No
Methanobacterium sp MB1	Fusicatenibacter saccharivorans	0.0692	-	0.001	Yes
Actinomyces johnsonii	Romboutsia ilealis	0.0692	+	0.031	No
Actinomyces massiliensis	Barnesiella intestinihominis	0.0692	-	0.017	No
Actinomyces massiliensis	Gemella haemolysans	0.0692	+	0.009	No
Actinomyces massiliensis	Mogibacterium timidum	0.0692	+	0.005	No
Actinomyces sp HPA0247	Citrobacter braakii	0.0692	+	0.022	Yes
Actinotignum timonense	Parabacteroides merdae	0.0692	-	0.001	No
Bifidobacterium moukalabense	Ruminococcus bromii	0.0692	-	0.001	No
Corynebacterium argentoratense	Barnesiella intestinihominis	0.0692	-	0.035	No
Corynebacterium riegelii	Prevotella corporis	0.0692	+	0.009	No
Brevibacterium paucivorans	Clostridium clostridioforme	0.0692	+	0.001	No
Kocuria varians	Barnesiella intestinihominis	0.0692	-	0.001	No
Collinsella aerofaciens	Lactobacillus sanfranciscensis	0.0692	-	0.001	No
Collinsella aerofaciens	Leclercia adecarboxylata	0.0692	-	0.01	No
Bacteroides caccae	Prevotella denticola	0.0692	-	0.001	No
Butyricimonas synergistica	Desulfovibrio sp MES5	0.0692	-	0.002	No
Butyricimonas virosa	Negativicoccus succinicivorans	0.0692	-	0.001	No
Odoribacter splanchnicus	Pediococcus argentinicus	0.0692	-	0.001	No
Prevotella copri	Butyrivibrio crossotus	0.0692	+	0.035	Yes
Prevotella oralis	Clostridium scindens	0.0692	+	0.001	No
Candidatus Gastranaerophilales bacterium	Hungatella hathewayi	0.0692	-	0.032	Yes
Staphylococcus haemolyticus	Firmicutes bacterium CAG 170	0.0692	+	0.014	No
Globicatella sulfidifaciens	Streptococcus anginosus group	0.0692	-	0.001	Yes
Enterococcus faecium	Veillonella seminalis	0.0692	+	0.012	Yes
Enterococcus hirae	Gemmiger formicilis	0.0692	-	0.001	No
Enterococcus raffinosus	Ruminococcus torques	0.0692	-	0.011	No
Lactobacillus acidipiscis	Coprococcus comes	0.0692	-	0.001	No
Lactobacillus dextrinicus	Weissella confusa	0.0692	+	0.024	No
Lactobacillus nasuensis	Blautia hansenii	0.0692	+	0.011	Yes
Lactobacillus nasuensis	Roseburia intestinalis	0.0692	-	0.004	Yes
Lactobacillus rhamnosus	Raoultella ornithinolytica	0.0692	+	0.003	Yes
Leuconostoc citreum	Haemophilus parainfluenzae	0.0692	+	0.021	No
Streptococcus infantis	Clostridium sp CAG 167	0.0692	-	0.042	Yes
Streptococcus salivarius	Sneathia amnii	0.0692	-	0.002	No
Streptococcus sanguinis	Campylobacter gracilis	0.0692	+	0.033	No
Christensenella minuta	Eubacterium sulci	0.0692	+	0.019	Yes
Clostridium paraputrificum	Campylobacter concisus	0.0692	+	0.003	No
Lactonifactor longoviformis	Solobacterium moorei	0.0692	+	0.024	No
Clostridiales bacterium CHKCI006	Erysipelothrix larvae	0.0692	+	0.032	No
Eubacterium ventriosum	Anaeroglobus geminatus	0.0692	-	0.027	No
Clostridium clostridioforme	Aggregatibacter segnis	0.0692	+	0.001	No
Robinsoniella sp RHS	Megasphaera sp MJR8396C	0.0692	+	0.012	Yes
Roseburia faecis	Escherichia fergusonii	0.0692	-	0.002	Yes
Oscillibacter sp CAG 241	Neisseria sicca	0.0692	-	0.001	No
Oscillibacter sp CAG 241	Campylobacter upsaliensis	0.0692	-	0.004	No
Ruminococcus sp CAG 488	Ruthenibacterium lactatiformans	0.0692	-	0.032	Yes
Erysipelothrix larvae	Cloacibacillus evryensis	0.0692	-	0.033	Yes
Actinomyces johnsonii	Actinomyces sp oral taxon 897	0.0691	+	0.005	No
Actinomyces massiliensis	Acidaminococcus intestini	0.0691	-	0.019	Yes
Actinomyces sp oral taxon 180	Anaerotignum lactatifermentans	0.0691	+	0.013	No
Varibaculum cambriense	Harryflintia acetispora	0.0691	-	0.033	Yes
Varibaculum cambriense	Faecalitalea cylindroides	0.0691	+	0.037	No
Bifidobacterium gallinarum	Olsenella uli	0.0691	+	0.017	Yes
Corynebacterium amycolatum	Anaerococcus octavius	0.0691	+	0.016	No
Corynebacterium kroppenstedtii	Barnesiella intestinihominis	0.0691	-	0.003	No
Corynebacterium kroppenstedtii	Eubacterium eligens	0.0691	-	0.003	Yes
Brevibacterium paucivorans	Gemella asaccharolytica	0.0691	+	0.001	No
Olsenella profusa	Collinsella stercoris	0.0691	-	0.038	No
Bacteroides dorei	Clostridium perfringens	0.0691	-	0.042	No
Odoribacter splanchnicus	Lactobacillus mucosae	0.0691	-	0.024	No
Odoribacter splanchnicus	Clostridium cadaveris	0.0691	-	0.002	No
Prevotella colorans	Phascolarctobacterium faecium	0.0691	-	0.013	No
Prevotella sp CAG 279	Staphylococcus haemolyticus	0.0691	+	0.019	No
Alistipes finegoldii	Staphylococcus epidermidis	0.0691	-	0.007	Yes
Alistipes shahii	Weissella viridescens	0.0691	-	0.001	No
Alistipes shahii	Neisseria sicca	0.0691	-	0.001	No
Alistipes sp CAG 831	Coprococcus catus	0.0691	-	0.003	No
Parabacteroides merdae	Sneathia amnii	0.0691	-	0.001	No
Arthrospira platensis	Clostridium leptum	0.0691	-	0.001	Yes
Gemella haemolysans	Lachnoanaerobaculum saburreum	0.0691	+	0.001	No
Facklamia hominis	Lactobacillus crispatus	0.0691	+	0.017	No
Enterococcus asini	Gemmiger sp An50	0.0691	+	0.007	No
Enterococcus faecium	Clostridium butyricum	0.0691	+	0.003	Yes
Enterococcus gallinarum	Fusobacterium nucleatum	0.0691	+	0.008	No
Lactobacillus curvatus	Streptococcus cristatus	0.0691	+	0.021	No
Lactobacillus pentosus	Coprococcus catus	0.0691	-	0.036	No
Lactobacillus rapi	Fusicatenibacter saccharivorans	0.0691	-	0.006	Yes
Lactobacillus ruminis	Lawsonibacter asaccharolyticus	0.0691	-	0.038	No
Pediococcus argentinicus	Streptococcus anginosus group	0.0691	-	0.003	Yes
Lactococcus petauri	Dorea formicigenerans	0.0691	-	0.001	No
Streptococcus mutans	Stenotrophomonas acidaminiphila	0.0691	-	0.001	Yes
Clostridium disporicum	Ruminococcus obeum CAG 39	0.0691	-	0.016	No
Clostridium paraputrificum	Butyrivibrio sp CAG 318	0.0691	+	0.029	No
Clostridium sp CAG 58	Megamonas hypermegale	0.0691	-	0.038	Yes
Mogibacterium timidum	Roseburia hominis	0.0691	-	0.001	No
Pseudoramibacter alactolyticus	Klebsiella oxytoca	0.0691	+	0.013	No
Anaerostipes caccae	Fretibacterium fastidiosum	0.0691	+	0.008	No
Dorea formicigenerans	Faecalicatena contorta	0.0691	-	0.001	No
Eubacterium rectale	Veillonella infantium	0.0691	+	0.042	Yes
Roseburia sp CAG 303	Enterobacter cloacae complex	0.0691	+	0.026	No
Romboutsia ilealis	Turicimonas muris	0.0691	-	0.049	No
Gemmiger sp An194	Megasphaera elsdenii	0.0691	+	0.027	No
Firmicutes bacterium CAG 170	Oxalobacter formigenes	0.0691	+	0.039	No
Anaeroglobus geminatus	Fusobacterium nucleatum	0.0691	+	0.016	No
Citrobacter pasteurii	Klebsiella pneumoniae	0.0691	+	0.006	Yes
Actinomyces sp S6 Spd3	Clostridium scindens	0.069	+	0.027	No
Actinomyces viscosus	Hungatella hathewayi	0.069	+	0.046	Yes
Mobiluncus curtisii	Eubacterium siraeum	0.069	-	0.001	No
Brevibacterium paucivorans	Odoribacter splanchnicus	0.069	-	0.001	No
Kocuria varians	Eubacterium eligens	0.069	-	0.001	Yes
Olsenella uli	Raoultella terrigena	0.069	+	0.002	No
Collinsella aerofaciens	Campylobacter concisus	0.069	-	0.001	No
Collinsella massiliensis	Anaerocolumna aminovalerica	0.069	-	0.001	Yes
Eggerthella lenta	Prevotella buccae	0.069	+	0.004	No
Eggerthella lenta	Firmicutes bacterium CAG 646	0.069	+	0.045	No
Eggerthella lenta	Finegoldia magna	0.069	+	0.038	No
Bacteroides ovatus	Dorea sp D27	0.069	-	0.013	No
Bacteroides plebeius	Peptostreptococcus stomatis	0.069	-	0.012	No
Bacteroides stercoris	Gemella asaccharolytica	0.069	-	0.02	No
Muribaculum intestinale	Veillonella dispar	0.069	+	0.004	Yes
Butyricimonas virosa	Prevotella sp S7 1 8	0.069	-	0.003	No
Odoribacter splanchnicus	Lactobacillus saerimneri	0.069	-	0.001	No
Odoribacter splanchnicus	Leuconostoc lactis	0.069	-	0.004	No
Prevotella oralis	Firmicutes bacterium CAG 83	0.069	-	0.001	No
Prevotella stercorea	Eubacterium sp CAG 180	0.069	+	0.045	No
Arthrospira platensis	Blautia coccoides	0.069	+	0.001	No
Gemella asaccharolytica	Lactobacillus rapi	0.069	+	0.014	No
Enterococcus asini	Lactobacillus helveticus	0.069	+	0.002	No
Enterococcus avium	Streptococcus macedonicus	0.069	+	0.004	Yes
Enterococcus dispar	Lactobacillus camelliae	0.069	+	0.001	No
Enterococcus phoeniculicola	Blautia coccoides	0.069	+	0.001	No
Enterococcus thailandicus	Oscillibacter sp 57 20	0.069	-	0.002	No
Lactobacillus farciminis	Gemmiger formicilis	0.069	-	0.001	No
Lactobacillus rogosae	Firmicutes bacterium CAG 95	0.069	+	0.037	No
Streptococcus agalactiae	Eubacterium hallii	0.069	-	0.012	Yes
Streptococcus anginosus group	Finegoldia magna	0.069	+	0.027	Yes
Streptococcus mutans	Anaerococcus hydrogenalis	0.069	-	0.001	Yes
Streptococcus sp F0442	Tyzzerella nexilis	0.069	-	0.028	No
Clostridium sp CAG 299	Klebsiella aerogenes	0.069	+	0.04	Yes
Eubacterium eligens	Johnsonella ignava	0.069	-	0.001	Yes
Coprococcus comes	Veillonella seminalis	0.069	-	0.003	No
Eisenbergiella tayi	Ruminococcus sp CAG 563	0.069	-	0.001	Yes
Fusicatenibacter saccharivorans	Peptoniphilus lacrimalis	0.069	-	0.004	Yes
Clostridium scindens	Citrobacter amalonaticus	0.069	+	0.039	No
Roseburia faecis	Megasphaera micronuciformis	0.069	-	0.005	Yes
Gemmiger sp An120	Coprobacillus cateniformis	0.069	+	0.016	Yes
Finegoldia magna	Morganella morganii	0.069	+	0.029	No
Methanobrevibacter smithii	Massiliomicrobiota timonensis	0.0689	-	0.049	Yes
Actinobaculum massiliense	Collinsella stercoris	0.0689	-	0.002	No
Actinobaculum sp oral taxon 183	Collinsella aerofaciens	0.0689	-	0.032	No
Actinomyces massiliensis	Alistipes finegoldii	0.0689	-	0.024	Yes
Actinomyces oris	Campylobacter coli	0.0689	-	0.001	Yes
Mobiluncus curtisii	Oscillibacter sp CAG 241	0.0689	-	0.001	No
Trueperella bernardiae	Streptococcus parasanguinis	0.0689	-	0.007	No
Aeriscardovia aeriphila	Alistipes shahii	0.0689	-	0.045	No
Aeriscardovia aeriphila	Lactobacillus rogosae	0.0689	-	0.03	No
Corynebacterium riegelii	Streptococcus parasanguinis	0.0689	-	0.01	No
Propionimicrobium lymphophilum	Streptococcus mutans	0.0689	-	0.001	Yes
Collinsella aerofaciens	Enterococcus pallens	0.0689	-	0.001	No
Collinsella aerofaciens	Leuconostoc pseudomesenteroides	0.0689	-	0.001	No
Collinsella massiliensis	Terrisporobacter othiniensis	0.0689	-	0.013	Yes
Adlercreutzia equolifaciens	Pseudomonas geniculata	0.0689	-	0.001	No
Bacteroides coprophilus	Prevotella copri	0.0689	+	0.035	Yes
Bacteroides massiliensis	Klebsiella oxytoca	0.0689	-	0.047	No
Bacteroides sp CAG 144	Clostridium sp CAG 632	0.0689	+	0.026	No
Bacteroides sp D2	Gemmiger sp An87	0.0689	+	0.023	No
Dysgonomonas sp 37 18	Alistipes finegoldii	0.0689	-	0.002	Yes
Prevotella oralis	Streptococcus anginosus group	0.0689	-	0.001	Yes
Prevotella sp CAG 1092	Desulfovibrio piger	0.0689	+	0.032	No
Alistipes indistinctus	Pseudoramibacter alactolyticus	0.0689	-	0.004	Yes
Parabacteroides goldsteinii	Lactobacillus apis	0.0689	-	0.018	No
Parabacteroides merdae	Clostridium neonatale	0.0689	-	0.001	No
Parabacteroides merdae	Catonella morbi	0.0689	-	0.001	No
Lactobacillus mucosae	Lactobacillus paragasseri	0.0689	+	0.034	Yes
Lactobacillus sakei	Peptostreptococcus stomatis	0.0689	+	0.01	No
Leuconostoc carnosum	Roseburia hominis	0.0689	-	0.009	No
Weissella cibaria	Parasutterella excrementihominis	0.0689	-	0.02	No
Streptococcus infantis	Eubacterium brachy	0.0689	+	0.018	Yes
Clostridium sp CAG 58	Pseudocitrobacter faecalis	0.0689	-	0.001	Yes
Eubacterium sp An11	Peptostreptococcus stomatis	0.0689	+	0.021	No
Anaerostipes caccae	Faecalicatena contorta	0.0689	+	0.001	No
Butyrivibrio sp CAG 318	Ruminococcus obeum CAG 39	0.0689	+	0.031	No
Dorea formicigenerans	Citrobacter braakii	0.0689	-	0.016	No
Eisenbergiella tayi	Fusobacterium mortiferum	0.0689	-	0.003	Yes
Eisenbergiella tayi	Klebsiella aerogenes	0.0689	-	0.043	Yes
Clostridioides difficile	Klebsiella pneumoniae	0.0689	+	0.039	Yes
Flavonifractor plautii	Campylobacter coli	0.0689	+	0.004	No
Erysipelatoclostridium ramosum	Veillonella sp CAG 933	0.0689	+	0.025	No
Klebsiella aerogenes	Proteus mirabilis	0.0689	+	0.039	No
Methanomassiliicoccales archaeon RumEn M1	Streptococcus mutans	0.0688	-	0.002	Yes
Actinobaculum massiliense	Actinomyces turicensis	0.0688	+	0.005	No
Trueperella bernardiae	Lactobacillus dextrinicus	0.0688	+	0.018	No
Bifidobacterium animalis	Olsenella profusa	0.0688	+	0.047	No
Bifidobacterium dentium	Lactobacillus mucosae	0.0688	+	0.022	Yes
Bifidobacterium pullorum	Lactobacillus johnsonii	0.0688	+	0.045	Yes
Corynebacterium amycolatum	Anaerotignum lactatifermentans	0.0688	+	0.042	No
Corynebacterium argentoratense	Eggerthella lenta	0.0688	+	0.029	No
Corynebacterium casei	Streptococcus mutans	0.0688	-	0.001	Yes
Kocuria kristinae	Roseburia inulinivorans	0.0688	-	0.003	Yes
Cutibacterium avidum	Clostridium scindens	0.0688	+	0.003	No
Propionibacterium freudenreichii	Streptococcus oralis	0.0688	-	0.048	No
Propionimicrobium lymphophilum	Collinsella massiliensis	0.0688	-	0.001	Yes
Propionimicrobium lymphophilum	Finegoldia magna	0.0688	+	0.002	No
Atopobium rimae	Bacteroides coprocola	0.0688	-	0.045	No
Collinsella massiliensis	Lactobacillus kullabergensis	0.0688	-	0.001	Yes
Asaccharobacter celatus	Prevotella sp AM42 24	0.0688	-	0.003	No
Denitrobacterium detoxificans	Enterococcus casseliflavus	0.0688	+	0.003	No
Enterorhabdus caecimuris	Lactobacillus vaccinostercus	0.0688	-	0.024	No
Bacteroides caccae	Streptococcus agalactiae	0.0688	-	0.012	No
Bacteroides caccae	Acidaminococcus sp CAG 542	0.0688	-	0.001	No
Barnesiella intestinihominis	Leuconostoc garlicum	0.0688	-	0.001	No
Alistipes finegoldii	Anaerobiospirillum thomasii	0.0688	-	0.002	Yes
Alistipes shahii	Lactobacillus pantheris	0.0688	-	0.001	No
Alistipes shahii	Veillonella rogosae	0.0688	-	0.001	No
Rikenella microfusus	Eubacterium dolichum CAG 375	0.0688	+	0.007	No
Staphylococcus argenteus	Streptococcus anginosus group	0.0688	-	0.002	Yes
Staphylococcus argenteus	Streptococcus mutans	0.0688	-	0.002	Yes
Enterococcus avium	Peptoniphilus sp BV3C26	0.0688	+	0.002	Yes
Enterococcus canintestini	Citrobacter freundii	0.0688	+	0.026	No
Enterococcus canis	Streptococcus mutans	0.0688	-	0.001	Yes
Enterococcus casseliflavus	Firmicutes bacterium CAG 110	0.0688	-	0.037	No
Enterococcus faecium	Lactobacillus acidipiscis	0.0688	+	0.005	Yes
Enterococcus pallens	Faecalicoccus pleomorphus	0.0688	+	0.005	No
Lactobacillus apis	Veillonella sp CAG 933	0.0688	+	0.032	No
Lactobacillus johnsonii	Eubacterium sp An11	0.0688	+	0.034	No
Lactobacillus sanfranciscensis	Ruminococcus bromii	0.0688	-	0.001	No
Streptococcus sp A12	Acidaminococcus sp CAG 542	0.0688	+	0.008	Yes
Streptococcus sp HMSC071D03	Faecalibacterium prausnitzii	0.0688	-	0.001	Yes
Clostridium celatum	Clostridium sp CAG 413	0.0688	+	0.025	No
Clostridium sp CAG 242	Campylobacter gracilis	0.0688	-	0.034	No
Eubacterium dolichum CAG 375	Clostridioides difficile	0.0688	+	0.045	No
Blautia hydrogenotrophica	Veillonella sp T11011 6	0.0688	-	0.03	No
Catonella morbi	Clostridium clostridioforme	0.0688	+	0.001	No
Dorea longicatena	Stomatobaculum longum	0.0688	-	0.001	No
Roseburia hominis	Peptoniphilus harei	0.0688	-	0.008	No
Stomatobaculum longum	Oscillibacter sp CAG 241	0.0688	-	0.001	No
Pseudoflavonifractor capillosus	Acidaminococcus sp CAG 542	0.0688	+	0.006	No
Bilophila wadsworthia	Escherichia fergusonii	0.0688	-	0.003	No
Actinobaculum sp oral taxon 183	Streptococcus sp HPH0090	0.0687	+	0.002	No
Actinobaculum sp oral taxon 183	Megamonas funiformis	0.0687	+	0.026	No
Actinobaculum sp oral taxon 183	Cloacibacillus porcorum	0.0687	+	0.024	No
Actinomyces massiliensis	Streptococcus mitis	0.0687	+	0.016	Yes
Actinomyces naeslundii	Corynebacterium amycolatum	0.0687	+	0.025	Yes
Actinomyces oris	Bacteroides stercorirosoris	0.0687	-	0.005	Yes
Bifidobacterium breve	Corynebacterium kroppenstedtii	0.0687	+	0.008	Yes
Bifidobacterium breve	Finegoldia magna	0.0687	+	0.04	Yes
Bifidobacterium pullorum	Succinatimonas hippei	0.0687	+	0.012	Yes
Bifidobacterium scardovii	Bacteroides faecis CAG 32	0.0687	+	0.049	Yes
Corynebacterium argentoratense	Acidaminococcus intestini	0.0687	-	0.033	Yes
Corynebacterium aurimucosum	Streptococcus parasanguinis	0.0687	-	0.003	No
Corynebacterium casei	Anaerostipes caccae	0.0687	+	0.002	No
Corynebacterium pyruviciproducens	Bacteroides stercoris	0.0687	-	0.001	No
Corynebacterium urealyticum	Lactobacillus crispatus	0.0687	+	0.019	No
Plantibacter flavus	Oscillibacter sp CAG 241	0.0687	-	0.001	No
Propionibacterium acidifaciens	Eubacterium rectale	0.0687	-	0.023	Yes
Atopobium minutum	Staphylococcus epidermidis	0.0687	+	0.014	No
Olsenella profusa	Adlercreutzia equolifaciens	0.0687	-	0.036	No
Collinsella massiliensis	Lactobacillus parabuchneri	0.0687	-	0.001	Yes
Enorma massiliensis	Bacteroides sp D2	0.0687	-	0.023	Yes
Adlercreutzia equolifaciens	Lactobacillus camelliae	0.0687	-	0.001	No
Bacteroides eggerthii	Finegoldia magna	0.0687	-	0.031	No
Bacteroides massiliensis	Enterococcus durans	0.0687	-	0.033	No
Bacteroidales bacterium KA00251	Mageeibacillus indolicus	0.0687	+	0.005	No
Dysgonomonas sp 37 18	Dorea formicigenerans	0.0687	-	0.001	No
Butyricimonas virosa	Prevotella sp CAG 1031	0.0687	+	0.046	No
Odoribacter splanchnicus	Lactobacillus iners	0.0687	-	0.001	No
Prevotella colorans	Enterococcus faecium	0.0687	+	0.018	Yes
Prevotella denticola	Eubacterium hallii	0.0687	-	0.001	Yes
Prevotella disiens	Leclercia adecarboxylata	0.0687	+	0.019	No
Prevotella sp CAG 279	Lactococcus piscium	0.0687	+	0.014	No
Alistipes shahii	Enterococcus hirae	0.0687	-	0.002	No
Alistipes sp CAG 831	Citrobacter youngae	0.0687	+	0.007	No
Weeksella virosa	Clostridium sp CAG 58	0.0687	-	0.001	Yes
Macrococcus caseolyticus	Streptococcus milleri	0.0687	+	0.002	No
Facklamia hominis	Streptococcus parasanguinis	0.0687	-	0.001	No
Enterococcus canis	Eubacterium eligens	0.0687	-	0.001	Yes
Enterococcus cecorum	Morganella morganii	0.0687	+	0.017	No
Enterococcus sp 3H8 DIV0648	Eubacterium siraeum	0.0687	-	0.001	No
Lactobacillus curvatus	Streptococcus infantarius	0.0687	+	0.002	No
Lactobacillus curvatus	Phascolarctobacterium faecium	0.0687	-	0.024	No
Lactobacillus delbrueckii	Leuconostoc citreum	0.0687	+	0.013	No
Lactobacillus delbrueckii	Peptococcus niger	0.0687	+	0.043	No
Lactobacillus sakei	Blautia coccoides	0.0687	+	0.013	No
Streptococcus agalactiae	Clostridium sp CAG 58	0.0687	-	0.008	Yes
Streptococcus milleri	Clostridium disporicum	0.0687	-	0.018	No
Streptococcus sobrinus	Comamonas testosteroni	0.0687	+	0.011	No
Clostridium sp CAG 411	Flavonifractor plautii	0.0687	-	0.019	No
Eubacterium brachy	Raoultella ornithinolytica	0.0687	+	0.008	No
Eubacteriaceae bacterium CHKCI005	Blautia coccoides	0.0687	+	0.021	No
Lachnoclostridium sp An76	Ruminococcus sp CAG 330	0.0687	+	0.028	No
Roseburia inulinivorans	Pseudocitrobacter faecalis	0.0687	-	0.001	Yes
Firmicutes bacterium CAG 424	Haemophilus sp HMSC71H05	0.0687	+	0.044	No
Phascolarctobacterium sp CAG 266	Klebsiella michiganensis	0.0687	+	0.038	No
Methanobrevibacter smithii	Pediococcus pentosaceus	0.0686	-	0.001	Yes
Mobiluncus curtisii	Corynebacterium aurimucosum	0.0686	+	0.001	No
Bifidobacterium adolescentis	Clostridium paraputrificum	0.0686	-	0.042	No
Bifidobacterium asteroides	Blautia wexlerae	0.0686	-	0.022	Yes
Gardnerella vaginalis	Staphylococcus aureus	0.0686	+	0.028	No
Corynebacterium tuscaniense	Anaerostipes hadrus	0.0686	-	0.001	Yes
Lawsonella clevelandensis	Eggerthella lenta	0.0686	+	0.026	No
Propionibacterium acidifaciens	Roseburia intestinalis	0.0686	-	0.032	Yes
Collinsella massiliensis	Lachnoclostridium sp An181	0.0686	-	0.001	Yes
Enorma massiliensis	Anaeroglobus geminatus	0.0686	-	0.034	Yes
Bacteroides caccae	Dysgonomonas sp 37 18	0.0686	-	0.001	No
Bacteroides massiliensis	Citrobacter amalonaticus	0.0686	-	0.046	No
Bacteroides xylanisolvens	Proteus mirabilis	0.0686	-	0.047	No
Barnesiella intestinihominis	Campylobacter concisus	0.0686	-	0.001	No
Butyricimonas synergistica	Lactobacillus vaccinostercus	0.0686	-	0.026	No
Butyricimonas virosa	Dialister succinatiphilus	0.0686	-	0.002	No
Odoribacter splanchnicus	Streptococcus sp HPH0090	0.0686	-	0.001	No
Odoribacter splanchnicus	Anaerofilum sp An201	0.0686	-	0.015	No
Porphyromonas sp HMSC065F10	Lactobacillus kalixensis	0.0686	+	0.022	No
Prevotella bergensis	Roseburia inulinivorans	0.0686	-	0.001	Yes
Prevotella buccae	Blautia coccoides	0.0686	+	0.006	No
Prevotella buccae	Oscillibacter sp CAG 241	0.0686	-	0.009	No
Prevotella buccalis	Tyzzerella nexilis	0.0686	+	0.046	No
Prevotella sp S7 1 8	Lactobacillus kalixensis	0.0686	+	0.013	No
Prevotella timonensis	Citrobacter amalonaticus	0.0686	+	0.041	No
Alistipes putredinis	Streptococcus sp HPH0090	0.0686	-	0.005	No
Alistipes putredinis	Lachnoclostridium sp An14	0.0686	-	0.03	No
Alistipes putredinis	Klebsiella michiganensis	0.0686	-	0.035	No
Alistipes shahii	Lactobacillus melliventris	0.0686	-	0.001	No
Parabacteroides gordonii	Lactobacillus iners	0.0686	+	0.002	No
Gemella haemolysans	Roseburia hominis	0.0686	-	0.016	No
Globicatella sulfidifaciens	Eubacterium eligens	0.0686	-	0.001	Yes
Bavariicoccus seileri	Clostridium sp CAG 58	0.0686	-	0.003	Yes
Lactobacillus delbrueckii	Fusobacterium nucleatum	0.0686	+	0.01	No
Lactobacillus kullabergensis	Clostridium clostridioforme	0.0686	+	0.002	No
Lactobacillus plantarum	Peptoniphilus sp HMSC062D09	0.0686	+	0.022	No
Lactobacillus salivarius	Pyramidobacter piscolens	0.0686	+	0.046	Yes
Lactobacillus vaccinostercus	Holdemania filiformis	0.0686	-	0.025	No
Streptococcus mutans	Desulfovibrio legallii	0.0686	-	0.004	Yes
Streptococcus parasanguinis	Bacteroides coagulans	0.0686	-	0.002	No
Clostridiales bacterium CHKCI006	Eubacterium hallii	0.0686	-	0.031	Yes
Lawsonibacter asaccharolyticus	Proteus penneri	0.0686	-	0.003	No
Blautia coccoides	Lachnoclostridium sp An14	0.0686	+	0.035	No
Blautia producta	Gemmiger sp An194	0.0686	+	0.003	No
Eisenbergiella tayi	Ruminococcus sp CAG 403	0.0686	-	0.005	Yes
Faecalicatena orotica	Robinsoniella sp RHS	0.0686	+	0.022	No
Intestinibacter bartlettii	Pseudomonas aeruginosa group	0.0686	-	0.049	No
Megamonas hypermegale	Cloacibacillus evryensis	0.0686	-	0.028	Yes
Methanobrevibacter smithii	Serratia marcescens	0.0685	-	0.001	Yes
Actinomyces johnsonii	Atopobium deltae	0.0685	+	0.014	No
Actinomyces oris	Pseudoglutamicibacter albus	0.0685	-	0.002	Yes
Actinomyces sp S6 Spd3	Actinomyces viscosus	0.0685	+	0.016	No
Actinomyces sp S6 Spd3	Streptococcus cristatus	0.0685	+	0.012	No
Corynebacterium imitans	Eubacterium eligens	0.0685	-	0.001	Yes
Corynebacterium tuscaniense	Eubacterium eligens	0.0685	-	0.001	Yes
Lawsonella clevelandensis	Bacteroidales bacterium KA00251	0.0685	+	0.01	No
Lawsonella clevelandensis	Lactobacillus fermentum	0.0685	-	0.011	Yes
Atopobium rimae	Klebsiella variicola	0.0685	+	0.042	No
Olsenella scatoligenes	Firmicutes bacterium CAG 83	0.0685	-	0.049	No
Collinsella aerofaciens	Enterococcus canis	0.0685	-	0.001	No
Collinsella aerofaciens	Paraclostridium bifermentans	0.0685	-	0.001	No
Collinsella stercoris	Escherichia albertii	0.0685	-	0.001	No
Adlercreutzia equolifaciens	Streptococcus viridans	0.0685	-	0.001	No
Bacteroides faecichinchillae	Bacteroides sp D2	0.0685	+	0.014	No
Bacteroides massiliensis	Gemmiger sp An87	0.0685	-	0.013	No
Bacteroides stercoris	Prevotella histicola	0.0685	-	0.005	No
Bacteroidales bacterium KA00251	Cloacibacillus evryensis	0.0685	-	0.003	Yes
Barnesiella intestinihominis	Peptoniphilus coxii	0.0685	-	0.012	No
Dysgonomonas mossii	Eubacterium eligens	0.0685	-	0.001	Yes
Muribaculum intestinale	Oscillibacter sp CAG 241	0.0685	-	0.001	No
Butyricimonas synergistica	Arthrospira platensis	0.0685	-	0.002	No
Odoribacter splanchnicus	Lactobacillus parabuchneri	0.0685	-	0.001	No
Odoribacter splanchnicus	Megasphaera cerevisiae	0.0685	-	0.002	No
Alistipes indistinctus	Lactobacillus delbrueckii	0.0685	-	0.047	Yes
Alistipes shahii	Veillonella seminalis	0.0685	-	0.004	No
Parabacteroides sp CAG 409	Streptococcus australis	0.0685	+	0.042	Yes
Gemella haemolysans	Streptococcus milleri	0.0685	+	0.014	No
Facklamia hominis	Streptococcus mutans	0.0685	-	0.003	Yes
Enterococcus faecium	Lactobacillus paralimentarius	0.0685	+	0.003	Yes
Enterococcus pallens	Eubacterium hallii	0.0685	-	0.001	Yes
Lactobacillus amylovorus	Roseburia faecis	0.0685	-	0.002	Yes
Lactobacillus gastricus	Eubacterium siraeum	0.0685	-	0.002	No
Pediococcus acidilactici	Citrobacter werkmanii	0.0685	+	0.018	No
Leuconostoc lactis	Streptococcus macedonicus	0.0685	+	0.002	No
Streptococcus infantis	Victivallis vadensis	0.0685	-	0.039	Yes
Streptococcus sobrinus	Citrobacter youngae	0.0685	+	0.029	No
Butyricicoccus pullicaecorum	Anaerococcus vaginalis	0.0685	+	0.013	Yes
Clostridium cadaveris	Oscillibacter sp CAG 241	0.0685	-	0.001	No
Clostridium paraputrificum	Klebsiella pneumoniae	0.0685	+	0.043	Yes
Monoglobus pectinilyticus	Ruminococcus sp CAG 403	0.0685	+	0.007	Yes
Coprococcus catus	Succinatimonas hippei	0.0685	-	0.002	No
Clostridium hiranonis	Flavonifractor plautii	0.0685	+	0.014	No
Faecalibacterium prausnitzii	Peptoniphilus sp HMSC062D09	0.0685	-	0.012	Yes
Eubacterium siraeum	Anaerococcus lactolyticus	0.0685	-	0.005	No
Finegoldia magna	Proteobacteria bacterium CAG 139	0.0685	-	0.04	No
Peptoniphilus lacrimalis	Morganella morganii	0.0685	+	0.014	No
Actinobaculum sp oral taxon 183	Leclercia adecarboxylata	0.0684	+	0.014	No
Actinomyces massiliensis	Flavonifractor plautii	0.0684	-	0.038	No
Actinomyces sp oral taxon 170	Prevotella colorans	0.0684	+	0.007	No
Actinomyces sp oral taxon 180	Paraprevotella xylaniphila	0.0684	-	0.026	No
Alloscardovia omnicolens	Bacteroides clarus	0.0684	-	0.04	No
Bifidobacterium cuniculi	Dorea formicigenerans	0.0684	-	0.001	No
Bifidobacterium kashiwanohense	Bifidobacterium scardovii	0.0684	+	0.025	No
Bifidobacterium moukalabense	Gemmiger sp An87	0.0684	+	0.002	No
Parascardovia denticolens	Weissella confusa	0.0684	+	0.027	No
Propionibacterium acidifaciens	Solobacterium moorei	0.0684	+	0.02	No
Atopobium deltae	Roseburia inulinivorans	0.0684	-	0.006	Yes
Olsenella profusa	Blautia coccoides	0.0684	+	0.038	No
Collinsella stercoris	Bacteroides faecichinchillae	0.0684	-	0.009	No
Collinsella massiliensis	Bacteroides faecichinchillae	0.0684	-	0.007	Yes
Collinsella massiliensis	Neisseria sicca	0.0684	-	0.001	Yes
Bacteroides cellulosilyticus	Terrisporobacter othiniensis	0.0684	-	0.009	No
Bacteroides uniformis	Clostridioides difficile	0.0684	-	0.045	No
Prevotella sp CAG 485	Firmicutes bacterium CAG 110	0.0684	+	0.019	No
Prevotella sp CAG 873	Phascolarctobacterium faecium	0.0684	-	0.009	No
Prevotella timonensis	Staphylococcus aureus	0.0684	+	0.033	No
Parabacteroides distasonis	Klebsiella michiganensis	0.0684	-	0.028	Yes
Globicatella sanguinis	Dorea formicigenerans	0.0684	-	0.001	No
Enterococcus canintestini	Eubacterium ramulus	0.0684	-	0.022	Yes
Enterococcus casseliflavus	Streptococcus gallolyticus	0.0684	+	0.029	No
Enterococcus casseliflavus	Hungatella hathewayi	0.0684	+	0.045	Yes
Lactobacillus acidipiscis	Firmicutes bacterium CAG 83	0.0684	-	0.004	No
Lactobacillus apis	Ruminococcus bicirculans	0.0684	-	0.026	Yes
Lactobacillus sakei	Clostridium scindens	0.0684	+	0.01	No
Leuconostoc mesenteroides	Veillonella infantium	0.0684	+	0.024	No
Weissella confusa	Lachnoclostridium sp An298	0.0684	+	0.004	No
Streptococcus agalactiae	Erysipelatoclostridium ramosum	0.0684	+	0.015	No
Streptococcus parasanguinis	Finegoldia magna	0.0684	-	0.046	No
Streptococcus vestibularis	Peptoniphilus harei	0.0684	-	0.005	Yes
Clostridiales bacterium 1 7 47FAA	Pseudomonas aeruginosa group	0.0684	-	0.047	No
Clostridiales bacterium CHKCI006	Raoultella ornithinolytica	0.0684	+	0.007	No
Eubacterium sp An11	Acidaminococcus intestini	0.0684	-	0.025	Yes
Ruminococcus torques	Anaeromassilibacillus sp An172	0.0684	-	0.001	No
Clostridium clostridioforme	Campylobacter coli	0.0684	+	0.001	No
Gemmiger formicilis	Cronobacter sakazakii	0.0684	-	0.001	No
Gemmiger sp An50	Veillonella parvula	0.0684	+	0.002	No
Firmicutes bacterium CAG 83	Escherichia fergusonii	0.0684	-	0.001	No
Anaeroglobus geminatus	Campylobacter gracilis	0.0684	+	0.029	No
Campylobacter concisus	Enterobacter cloacae complex	0.0684	+	0.004	No
Leclercia adecarboxylata	Morganella morganii	0.0684	+	0.029	No
Methanobrevibacter arboriphilus	Fretibacterium fastidiosum	0.0683	+	0.001	No
Actinomyces odontolyticus	Lactobacillus dextrinicus	0.0683	-	0.027	No
Actinomyces sp oral taxon 170	Actinomyces sp oral taxon 180	0.0683	+	0.002	No
Actinomyces turicensis	Streptococcus lutetiensis	0.0683	+	0.038	Yes
Mobiluncus curtisii	Collinsella massiliensis	0.0683	-	0.001	Yes
Parascardovia denticolens	Lactobacillus apis	0.0683	+	0.025	No
Corynebacterium amycolatum	Bilophila wadsworthia	0.0683	-	0.034	No
Corynebacterium argentoratense	Bacteroides coprocola	0.0683	+	0.042	No
Corynebacterium argentoratense	Odoribacter laneus	0.0683	+	0.028	No
Lawsonella clevelandensis	Oscillibacter sp CAG 241	0.0683	-	0.011	No
Plantibacter flavus	Eubacterium brachy	0.0683	+	0.003	No
Kocuria kristinae	Olsenella uli	0.0683	+	0.027	No
Kocuria kristinae	Peptococcus niger	0.0683	+	0.017	No
Collinsella intestinalis	Bacteroides coprophilus	0.0683	-	0.04	No
Collinsella intestinalis	Lachnoclostridium sp An14	0.0683	-	0.033	No
Bacteroides caccae	Prevotella sp CAG 1092	0.0683	-	0.003	No
Bacteroides caccae	Subdoligranulum variabile	0.0683	-	0.001	No
Bacteroides oleiciplenus	Eubacterium eligens	0.0683	-	0.001	Yes
Bacteroides plebeius	Eubacteriaceae bacterium CHKCI005	0.0683	+	0.02	No
Bacteroidales bacterium KA00251	Alistipes indistinctus	0.0683	-	0.002	Yes
Barnesiella intestinihominis	Prevotella multisaccharivorax	0.0683	-	0.001	No
Dysgonomonas sp 37 18	Blautia obeum	0.0683	-	0.001	No
Dysgonomonas sp 37 18	Clostridium scindens	0.0683	+	0.001	No
Butyricimonas virosa	Bacteroides coagulans	0.0683	-	0.001	No
Alistipes indistinctus	Lactobacillus acidipiscis	0.0683	-	0.001	Yes
Alistipes sp CAG 831	Clostridium clostridioforme	0.0683	+	0.001	No
Parabacteroides distasonis	Enterobacter bugandensis	0.0683	-	0.008	Yes
Parabacteroides goldsteinii	Citrobacter werkmanii	0.0683	-	0.011	No
Staphylococcus epidermidis	Enterococcus gallinarum	0.0683	+	0.01	No
Enterococcus cecorum	Enterococcus gallinarum	0.0683	+	0.013	No
Enterococcus phoeniculicola	Anaerostipes hadrus	0.0683	-	0.001	Yes
Lactobacillus antri	Eubacterium siraeum	0.0683	-	0.001	No
Lactobacillus salivarius	Pyramidobacter sp C12 8	0.0683	+	0.023	Yes
Lactobacillus sanfranciscensis	Clostridium leptum	0.0683	-	0.004	Yes
Lactobacillus vaccinostercus	Dialister sp CAG 357	0.0683	+	0.039	No
Lactobacillus vaccinostercus	Peptoniphilus duerdenii	0.0683	+	0.004	No
Leuconostoc garlicum	Dorea longicatena	0.0683	-	0.001	No
Streptococcus anginosus group	Anaerofilum sp An201	0.0683	-	0.017	Yes
Butyricicoccus pullicaecorum	Erysipelothrix larvae	0.0683	+	0.036	Yes
Eubacterium nodatum	Blautia coccoides	0.0683	+	0.001	No
Eubacterium eligens	Providencia rettgeri	0.0683	-	0.001	Yes
Eubacterium sp An11	Pseudoflavonifractor capillosus	0.0683	+	0.024	No
Blautia coccoides	Lachnoclostridium sp An76	0.0683	+	0.001	No
Blautia wexlerae	Finegoldia magna	0.0683	-	0.03	Yes
Ruminococcus torques	Fretibacterium fastidiosum	0.0683	-	0.006	No
Lachnospiraceae bacterium 2 1 46FAA	Eubacterium siraeum	0.0683	-	0.015	No
Roseburia hominis	Klebsiella michiganensis	0.0683	-	0.021	No
Peptostreptococcus anaerobius	Sneathia amnii	0.0683	+	0.002	No
Actinomyces sp oral taxon 180	Lactococcus lactis	0.0682	+	0.024	No
Actinomyces sp S6 Spd3	Campylobacter hominis	0.0682	+	0.004	No
Mobiluncus curtisii	Lactobacillus rapi	0.0682	+	0.003	No
Aeriscardovia aeriphila	Prevotella colorans	0.0682	+	0.014	No
Bifidobacterium kashiwanohense	Coprococcus comes	0.0682	-	0.006	No
Parascardovia denticolens	Streptococcus milleri	0.0682	+	0.016	No
Plantibacter flavus	Eubacterium sulci	0.0682	+	0.002	No
Pseudoglutamicibacter albus	Butyricimonas synergistica	0.0682	-	0.004	No
Acidipropionibacterium acidipropionici	Eubacterium siraeum	0.0682	-	0.001	No
Atopobium minutum	Morganella morganii	0.0682	+	0.02	No
Atopobium parvulum	Coprococcus comes	0.0682	-	0.026	No
Collinsella intestinalis	Leuconostoc citreum	0.0682	-	0.01	No
Asaccharobacter celatus	Pseudomonas geniculata	0.0682	-	0.002	No
Bacteroides caccae	Staphylococcus argenteus	0.0682	-	0.001	No
Bacteroides stercoris	Prevotella sp S7 1 8	0.0682	-	0.007	No
Bacteroides uniformis	Erysipelothrix larvae	0.0682	-	0.047	No
Coprobacter secundus	Streptococcus macedonicus	0.0682	+	0.003	No
Butyricimonas virosa	Saccharomyces cerevisiae	0.0682	-	0.006	No
Odoribacter splanchnicus	Mitsuokella jalaludinii	0.0682	-	0.001	No
Prevotella colorans	Lachnospira pectinoschiza	0.0682	-	0.019	No
Prevotella sp CAG 873	Desulfovibrio piger	0.0682	+	0.029	No
Alistipes putredinis	Lactobacillus vaccinostercus	0.0682	-	0.028	No
Alistipes shahii	Leuconostoc citreum	0.0682	-	0.007	No
Gemella asaccharolytica	Coprobacillus cateniformis	0.0682	+	0.019	Yes
Staphylococcus epidermidis	Lactobacillus johnsonii	0.0682	+	0.021	No
Enterococcus faecium	Dialister micraerophilus	0.0682	+	0.003	Yes
Lactobacillus nasuensis	Coprococcus comes	0.0682	-	0.004	No
Lactobacillus vaccinostercus	Eubacterium siraeum	0.0682	-	0.035	No
Leuconostoc lactis	Clostridium sp CAG 242	0.0682	+	0.004	No
Clostridium sp CAG 58	Proteus hauseri	0.0682	-	0.001	Yes
Clostridium sp CAG 964	Holdemanella biformis	0.0682	-	0.041	No
Eubacterium infirmum	Eubacterium siraeum	0.0682	-	0.001	No
Intestinimonas butyriciproducens	Ruminococcus obeum CAG 39	0.0682	-	0.031	No
Lawsonibacter asaccharolyticus	Anaerostipes sp 494a	0.0682	-	0.008	No
Murimonas intestini	Firmicutes bacterium CAG 534	0.0682	+	0.003	No
Ruminococcus bromii	Oligella urethralis	0.0682	-	0.003	No
Acidaminococcus intestini	Citrobacter braakii	0.0682	-	0.019	Yes
Anaeroglobus geminatus	Campylobacter hominis	0.0682	+	0.016	No
Methanomassiliicoccales archaeon RumEn M1	Firmicutes bacterium CAG 83	0.0681	-	0.001	No
Actinomyces europaeus	Prevotella corporis	0.0681	+	0.008	No
Actinomyces massiliensis	Lactobacillus sakei	0.0681	+	0.006	No
Actinomyces sp S6 Spd3	Blautia producta	0.0681	+	0.026	No
Bifidobacterium animalis	Peptoniphilus coxii	0.0681	+	0.024	No
Bifidobacterium kashiwanohense	Lawsonibacter asaccharolyticus	0.0681	-	0.006	No
Bifidobacterium scardovii	Enterococcus durans	0.0681	+	0.046	No
Parascardovia denticolens	Fusobacterium nucleatum	0.0681	+	0.01	No
Corynebacterium casei	Faecalibacterium prausnitzii	0.0681	-	0.002	Yes
Corynebacterium coyleae	Roseburia inulinivorans	0.0681	-	0.005	Yes
Pseudoglutamicibacter albus	Streptococcus anginosus group	0.0681	-	0.014	Yes
Cutibacterium avidum	Porphyromonas asaccharolytica	0.0681	+	0.015	Yes
Propionibacterium acidifaciens	Lactobacillus vaginalis	0.0681	+	0.023	No
Propionibacterium acidifaciens	Sellimonas intestinalis	0.0681	+	0.032	No
Propionimicrobium lymphophilum	Roseburia hominis	0.0681	-	0.001	No
Olsenella uli	Enterococcus casseliflavus	0.0681	+	0.027	No
Asaccharobacter celatus	Weeksella virosa	0.0681	-	0.005	No
Asaccharobacter celatus	Facklamia hominis	0.0681	-	0.003	No
Bacteroides caccae	Prevotella oralis	0.0681	-	0.001	No
Bacteroides caccae	Lactobacillus iners	0.0681	-	0.001	No
Bacteroides eggerthii	Staphylococcus aureus	0.0681	-	0.026	No
Barnesiella intestinihominis	Lactobacillus antri	0.0681	-	0.001	No
Barnesiella intestinihominis	Fusobacterium sp CAG 439	0.0681	-	0.01	No
Barnesiella intestinihominis	Providencia rettgeri	0.0681	-	0.001	No
Porphyromonas sp HMSC065F10	Murimonas intestini	0.0681	+	0.045	No
Alistipes shahii	Alistipes sp CAG 831	0.0681	-	0.003	No
Alistipes timonensis	Veillonella sp T11011 6	0.0681	+	0.03	No
Parabacteroides merdae	Streptococcus downei	0.0681	-	0.004	No
Parabacteroides merdae	Terrisporobacter othiniensis	0.0681	-	0.016	No
Gemella morbillorum	Eubacterium siraeum	0.0681	-	0.001	No
Enterococcus avium	Enterococcus malodoratus	0.0681	+	0.004	Yes
Enterococcus raffinosus	Leuconostoc garlicum	0.0681	+	0.004	No
Enterococcus sp 3H8 DIV0648	Ruminococcus torques	0.0681	-	0.001	No
Lactobacillus brevis	Blautia obeum	0.0681	-	0.015	No
Lactobacillus johnsonii	Clostridiales bacterium CHKCI006	0.0681	+	0.034	No
Lactobacillus johnsonii	Blautia wexlerae	0.0681	-	0.044	Yes
Lactobacillus kalixensis	Akkermansia muciniphila	0.0681	-	0.008	No
Lactobacillus ruminis	Ruminococcus sp CAG 330	0.0681	+	0.044	No
Weissella cibaria	Monoglobus pectinilyticus	0.0681	-	0.027	Yes
Streptococcus anginosus group	Kerstersia gyiorum	0.0681	-	0.001	Yes
Streptococcus mutans	Citrobacter amalonaticus	0.0681	-	0.036	Yes
Streptococcus oralis	Pseudomonas aeruginosa group	0.0681	-	0.03	No
Streptococcus sobrinus	Ruminococcus lactaris	0.0681	-	0.041	Yes
Clostridium butyricum	Lawsonibacter asaccharolyticus	0.0681	-	0.002	No
Clostridium celatum	Firmicutes bacterium CAG 145	0.0681	-	0.01	No
Clostridium sp CAG 58	Enterobacter mori	0.0681	-	0.001	Yes
Mogibacterium timidum	Eubacterium siraeum	0.0681	-	0.001	No
Lawsonibacter asaccharolyticus	Peptostreptococcus anaerobius	0.0681	-	0.026	No
Eubacterium eligens	Kerstersia gyiorum	0.0681	-	0.001	Yes
Eubacterium eligens	Desulfobulbus oralis	0.0681	-	0.001	Yes
Anaerostipes caccae	Pyramidobacter sp C12 8	0.0681	+	0.027	No
Coprococcus catus	Anaerococcus lactolyticus	0.0681	-	0.004	No
Coprococcus comes	Lachnoclostridium sp An76	0.0681	-	0.001	No
Coprococcus comes	Campylobacter curvus	0.0681	-	0.001	No
Dorea formicigenerans	Anaerococcus hydrogenalis	0.0681	-	0.001	No
Dorea longicatena	Peptoniphilus sp BV3C26	0.0681	-	0.001	No
Roseburia intestinalis	Anaeroglobus geminatus	0.0681	-	0.046	Yes
Terrisporobacter othiniensis	Cloacibacillus evryensis	0.0681	-	0.024	Yes
Ruminococcus bromii	Kluyvera ascorbata	0.0681	-	0.008	No
Dialister pneumosintes	Pyramidobacter piscolens	0.0681	+	0.021	No
Methanobrevibacter smithii	Propionimicrobium lymphophilum	0.068	-	0.001	Yes
Methanobrevibacter smithii	Lactobacillus nasuensis	0.068	-	0.007	Yes
Actinomyces graevenitzii	Streptococcus sobrinus	0.068	-	0.047	No
Actinomyces massiliensis	Prevotella copri	0.068	-	0.019	Yes
Actinomyces massiliensis	Blautia coccoides	0.068	+	0.021	No
Actinomyces sp oral taxon 180	Enterococcus casseliflavus	0.068	+	0.025	No
Actinomyces sp oral taxon 180	Harryflintia acetispora	0.068	-	0.021	Yes
Mobiluncus curtisii	Adlercreutzia equolifaciens	0.068	-	0.001	No
Parascardovia denticolens	Porphyromonas uenonis	0.068	+	0.029	No
Corynebacterium argentoratense	Streptococcus salivarius	0.068	-	0.039	No
Corynebacterium aurimucosum	Proteus mirabilis	0.068	+	0.008	No
Corynebacterium pyruviciproducens	Blautia coccoides	0.068	+	0.001	No
Kocuria kristinae	Bacteroides clarus	0.068	+	0.02	No
Kocuria kristinae	Streptococcus anginosus group	0.068	-	0.008	Yes
Pseudoglutamicibacter cumminsii	Streptococcus mutans	0.068	-	0.002	Yes
Propionibacterium acidifaciens	Parvimonas micra	0.068	+	0.013	No
Propionimicrobium lymphophilum	Eubacterium eligens	0.068	-	0.001	Yes
Collinsella aerofaciens	Lactobacillus iners	0.068	-	0.001	No
Collinsella stercoris	Bacteroides coagulans	0.068	-	0.001	No
Adlercreutzia equolifaciens	Pseudomonas putida group	0.068	-	0.002	No
Asaccharobacter celatus	Pseudomonas putida group	0.068	-	0.002	No
Bacteroides fluxus	Ruminococcus gnavus	0.068	+	0.011	No
Bacteroides stercoris	Lachnoclostridium sp An181	0.068	-	0.002	No
Bacteroides thetaiotaomicron	Prevotella sp S7 1 8	0.068	-	0.009	No
Butyricimonas virosa	Firmicutes bacterium CAG 170	0.068	+	0.049	No
Porphyromonas asaccharolytica	Anaeroglobus geminatus	0.068	+	0.036	Yes
Prevotella buccalis	Desulfovibrio fairfieldensis	0.068	+	0.031	No
Prevotella oralis	Blautia coccoides	0.068	+	0.001	No
Alistipes putredinis	Lactobacillus brevis	0.068	-	0.018	No
Alistipes shahii	Gemmiger sp An120	0.068	-	0.011	No
Rikenella microfusus	Eubacterium callanderi	0.068	+	0.009	Yes
Candidatus Gastranaerophilales bacterium	Clostridium disporicum	0.068	-	0.033	No
Facklamia ignava	Dorea longicatena	0.068	-	0.002	No
Enterococcus raffinosus	Hungatella hathewayi	0.068	+	0.014	Yes
Lactobacillus curvatus	Lactonifactor longoviformis	0.068	+	0.02	No
Lactobacillus nasuensis	Oscillibacter sp CAG 241	0.068	-	0.004	No
Lactobacillus pantheris	Faecalibacterium prausnitzii	0.068	-	0.009	Yes
Leuconostoc citreum	Butyribacterium methylotrophicum	0.068	+	0.006	No
Leuconostoc gelidum	Christensenella minuta	0.068	+	0.019	Yes
Streptococcus cristatus	Peptostreptococcus stomatis	0.068	+	0.008	No
Streptococcus sp HPH0090	Comamonas kerstersii	0.068	+	0.013	No
Streptococcus thermophilus	Peptostreptococcus anaerobius	0.068	-	0.025	No
Clostridium sp CAG 413	Eubacterium eligens	0.068	+	0.047	Yes
Clostridium sp CAG 58	Clostridium sp MSTE9	0.068	-	0.002	Yes
Eubacterium infirmum	Eubacterium saphenum	0.068	+	0.005	No
Intestinimonas butyriciproducens	Veillonella sp CAG 933	0.068	-	0.042	No
Eubacterium limosum	Haemophilus sp HMSC71H05	0.068	-	0.044	Yes
Eubacterium ramulus	Erysipelothrix larvae	0.068	-	0.036	Yes
Anaerostipes hadrus	Megasphaera cerevisiae	0.068	-	0.007	Yes
Coprococcus catus	Acidaminococcus fermentans	0.068	-	0.007	No
Coprococcus catus	Citrobacter farmeri	0.068	-	0.014	No
Dorea longicatena	Pyramidobacter sp C12 8	0.068	-	0.025	No
Roseburia intestinalis	Citrobacter werkmanii	0.068	-	0.006	Yes
Tyzzerella nexilis	Proteus mirabilis	0.068	+	0.032	No
Peptostreptococcus anaerobius	Fusobacterium nucleatum	0.068	+	0.005	No
Faecalibacterium prausnitzii	Escherichia marmotae	0.068	-	0.002	Yes
Candidatus Stoquefichus sp KLE1796	Citrobacter pasteurii	0.068	+	0.014	No
Dialister pneumosintes	Haemophilus parainfluenzae	0.068	+	0.017	No
Actinomyces odontolyticus	Streptococcus gallolyticus	0.0679	-	0.025	No
Actinomyces sp oral taxon 448	Roseburia sp CAG 182	0.0679	-	0.041	Yes
Actinotignum timonense	Barnesiella intestinihominis	0.0679	-	0.001	No
Bifidobacterium pseudolongum	Bifidobacterium saeculare	0.0679	+	0.039	Yes
Gardnerella vaginalis	Blautia obeum	0.0679	-	0.036	No
Scardovia wiggsiae	Prevotella histicola	0.0679	+	0.005	Yes
Atopobium deltae	Prevotella timonensis	0.0679	+	0.015	No
Atopobium minutum	Peptoniphilus harei	0.0679	+	0.018	No
Collinsella stercoris	Serratia ureilytica	0.0679	-	0.002	No
Adlercreutzia equolifaciens	Parabacteroides chinchillae	0.0679	-	0.001	No
Adlercreutzia equolifaciens	Globicatella sanguinis	0.0679	-	0.001	No
Bacteroides caccae	Butyricicoccus porcorum	0.0679	-	0.003	No
Bacteroides coprophilus	Blautia hydrogenotrophica	0.0679	-	0.044	No
Bacteroides dorei	Eubacteriaceae bacterium CHKCI005	0.0679	+	0.026	No
Bacteroides sp CAG 598	Clostridium sp D5	0.0679	+	0.013	No
Bacteroides stercoris	Kluyvera ascorbata	0.0679	-	0.01	No
Barnesiella intestinihominis	Citrobacter werkmanii	0.0679	-	0.006	No
Odoribacter splanchnicus	Acidaminococcus sp CAG 542	0.0679	-	0.002	No
Prevotella sp AM42 24	Parabacteroides merdae	0.0679	-	0.002	No
Prevotella sp CAG 1124	Streptococcus mutans	0.0679	-	0.002	Yes
Alistipes shahii	Escherichia albertii	0.0679	-	0.001	No
Gemella asaccharolytica	Peptoniphilus lacrimalis	0.0679	+	0.008	No
Gemella morbillorum	Blautia obeum	0.0679	-	0.001	No
Enterococcus casseliflavus	Campylobacter curvus	0.0679	+	0.012	No
Enterococcus cecorum	Enterococcus durans	0.0679	+	0.015	No
Enterococcus cecorum	Dorea formicigenerans	0.0679	-	0.003	No
Enterococcus cecorum	Clostridium leptum	0.0679	-	0.006	Yes
Enterococcus malodoratus	Faecalibacterium prausnitzii	0.0679	-	0.001	Yes
Lactobacillus mucosae	Streptococcus downei	0.0679	+	0.013	No
Lactobacillus ultunensis	Eubacterium hallii	0.0679	-	0.002	Yes
Lactobacillus vaginalis	Clostridium perfringens	0.0679	+	0.028	No
Streptococcus anginosus group	Gemmiger sp An50	0.0679	-	0.002	Yes
Streptococcus anginosus group	Veillonella seminalis	0.0679	-	0.006	Yes
Streptococcus cristatus	Holdemania filiformis	0.0679	-	0.04	No
Streptococcus gordonii	Saccharomyces cerevisiae	0.0679	-	0.004	No
Streptococcus infantis	Lachnoclostridium sp An118	0.0679	+	0.036	Yes
Streptococcus macedonicus	Streptococcus mutans	0.0679	-	0.002	Yes
Clostridium paraputrificum	Citrobacter amalonaticus	0.0679	+	0.029	No
Eubacterium callanderi	Erysipelothrix larvae	0.0679	+	0.036	Yes
Anaerostipes hadrus	Anaerococcus nagyae	0.0679	-	0.002	Yes
Blautia hansenii	Anaerofilum sp An201	0.0679	+	0.019	Yes
Roseburia faecis	Clostridioides difficile	0.0679	-	0.036	Yes
Roseburia faecis	Peptoniphilus lacrimalis	0.0679	-	0.002	Yes
Roseburia inulinivorans	Oligella urethralis	0.0679	-	0.004	Yes
Tyzzerella sp An114	Oscillibacter sp CAG 241	0.0679	-	0.001	No
Oscillibacter sp CAG 241	Dialister micraerophilus	0.0679	-	0.001	No
Oscillibacter sp CAG 241	Proteus hauseri	0.0679	-	0.002	No
Anaeromassilibacillus sp An250	Citrobacter werkmanii	0.0679	-	0.006	No
Ruminococcus lactaris	Citrobacter amalonaticus	0.0679	-	0.04	Yes
Dialister invisus	Veillonella infantium	0.0679	+	0.047	Yes
Methanobrevibacter smithii	Shuttleworthia satelles	0.0678	-	0.002	Yes
Actinobaculum sp oral taxon 183	Bacteroides faecis CAG 32	0.0678	-	0.028	Yes
Actinomyces europaeus	Dorea longicatena	0.0678	-	0.002	No
Actinomyces oris	Corynebacterium tuscaniense	0.0678	-	0.001	Yes
Actinomyces sp ICM47	Actinomyces sp S6 Spd3	0.0678	+	0.026	Yes
Bifidobacterium moukalabense	Odoribacter splanchnicus	0.0678	-	0.001	No
Bifidobacterium moukalabense	Ruminococcaceae bacterium D5	0.0678	-	0.001	Yes
Bifidobacterium pseudocatenulatum	Firmicutes bacterium CAG 170	0.0678	-	0.041	No
Bifidobacterium pullorum	Clostridium hiranonis	0.0678	+	0.017	Yes
Parascardovia denticolens	Porphyromonas sp HMSC065F10	0.0678	+	0.025	No
Parascardovia denticolens	Lactobacillus dextrinicus	0.0678	+	0.031	No
Corynebacterium aurimucosum	Atopobium minutum	0.0678	+	0.008	No
Corynebacterium aurimucosum	Enterorhabdus caecimuris	0.0678	-	0.003	No
Corynebacterium minutissimum	Parabacteroides merdae	0.0678	-	0.001	No
Lawsonella clevelandensis	Dorea longicatena	0.0678	-	0.008	No
Kocuria kristinae	Oscillibacter sp CAG 241	0.0678	-	0.006	No
Rothia mucilaginosa	Prevotella sp CAG 1031	0.0678	-	0.029	Yes
Propionimicrobium lymphophilum	Prevotella buccalis	0.0678	+	0.001	No
Atopobium rimae	Lactonifactor longoviformis	0.0678	+	0.031	No
Olsenella profusa	Shuttleworthia satelles	0.0678	+	0.005	No
Collinsella aerofaciens	Pseudomonas fragi	0.0678	-	0.001	No
Collinsella massiliensis	Serratia ureilytica	0.0678	-	0.001	Yes
Adlercreutzia equolifaciens	Comamonas thiooxydans	0.0678	-	0.001	No
Adlercreutzia equolifaciens	Aeromonas media	0.0678	-	0.003	No
Bacteroides cellulosilyticus	Lactobacillus pentosus	0.0678	-	0.046	No
Bacteroides intestinalis	Citrobacter farmeri	0.0678	-	0.009	No
Butyricimonas synergistica	Bavariicoccus seileri	0.0678	-	0.004	No
Butyricimonas virosa	Neisseria sicca	0.0678	-	0.001	No
Odoribacter splanchnicus	Staphylococcus epidermidis	0.0678	-	0.007	No
Odoribacter splanchnicus	Pseudoramibacter alactolyticus	0.0678	-	0.003	No
Prevotella bergensis	Faecalibacterium prausnitzii	0.0678	-	0.002	Yes
Prevotella buccae	Hungatella hathewayi	0.0678	+	0.008	Yes
Prevotella sp S7 1 8	Streptococcus pasteurianus	0.0678	+	0.018	No
Alistipes shahii	Klebsiella michiganensis	0.0678	-	0.039	No
Parabacteroides distasonis	Kluyvera cryocrescens	0.0678	-	0.015	Yes
Parabacteroides gordonii	Lactobacillus dextrinicus	0.0678	+	0.026	No
Parabacteroides merdae	Streptococcus salivarius CAG 79	0.0678	-	0.001	No
Arthrospira platensis	Firmicutes bacterium CAG 83	0.0678	-	0.001	No
Staphylococcus aureus	Cloacibacillus porcorum	0.0678	+	0.029	No
Abiotrophia defectiva	Eubacterium eligens	0.0678	-	0.001	Yes
Facklamia ignava	Clostridium sp CAG 58	0.0678	-	0.002	Yes
Enterococcus phoeniculicola	Eubacterium siraeum	0.0678	-	0.001	No
Lactobacillus amylovorus	Lawsonibacter asaccharolyticus	0.0678	-	0.008	No
Lactobacillus ultunensis	Fretibacterium fastidiosum	0.0678	+	0.003	No
Leuconostoc citreum	Dialister invisus	0.0678	+	0.018	Yes
Streptococcus anginosus group	Megasphaera cerevisiae	0.0678	-	0.005	Yes
Streptococcus milleri	Coprococcus comes	0.0678	-	0.015	No
Streptococcus mitis	Peptococcus niger	0.0678	+	0.045	Yes
Eubacterium maltosivorans	Anaerostipes caccae	0.0678	+	0.006	No
Eubacterium ventriosum	Firmicutes bacterium CAG 238	0.0678	+	0.019	No
Blautia sp CAG 257	Anaeroglobus geminatus	0.0678	+	0.047	No
Blautia sp N6H1 15	Saccharomyces cerevisiae	0.0678	+	0.009	No
Dorea longicatena	Kluyvera ascorbata	0.0678	-	0.01	No
Clostridium leptum	Raoultella ornithinolytica	0.0678	-	0.007	Yes
Acidaminococcus intestini	Megamonas funiformis CAG 377	0.0678	+	0.041	Yes
Fusobacterium nucleatum	Campylobacter hominis	0.0678	+	0.004	No
Methanobrevibacter smithii	Lactobacillus amylovorus	0.0677	-	0.005	Yes
Methanobrevibacter smithii	Eubacterium saphenum	0.0677	-	0.001	Yes
Actinomyces europaeus	Eubacterium hallii	0.0677	-	0.002	Yes
Actinomyces johnsonii	Gemmiger sp An120	0.0677	+	0.024	No
Actinomyces massiliensis	Clostridium methylpentosum	0.0677	+	0.019	No
Actinomyces oris	Facklamia hominis	0.0677	-	0.001	Yes
Actinomyces sp oral taxon 414	Clostridium scindens	0.0677	+	0.001	No
Actinomyces sp S6 Spd3	Hafnia paralvei	0.0677	+	0.011	No
Aeriscardovia aeriphila	Leuconostoc carnosum	0.0677	+	0.007	No
Bifidobacterium dentium	Lactobacillus kalixensis	0.0677	-	0.012	Yes
Bifidobacterium kashiwanohense	Lactobacillus salivarius	0.0677	+	0.009	Yes
Bifidobacterium longum	Prevotella sp CAG 485	0.0677	-	0.01	Yes
Scardovia wiggsiae	Streptococcus sp A12	0.0677	-	0.04	Yes
Corynebacterium argentoratense	Clostridium sp D5	0.0677	+	0.039	No
Corynebacterium aurimucosum	Collinsella massiliensis	0.0677	-	0.006	Yes
Corynebacterium jeikeium	Peptoniphilus harei	0.0677	+	0.003	No
Propionibacterium acidifaciens	Eubacterium maltosivorans	0.0677	+	0.007	No
Atopobium rimae	Fretibacterium fastidiosum	0.0677	+	0.009	No
Olsenella profusa	Harryflintia acetispora	0.0677	-	0.029	Yes
Olsenella scatoligenes	Sutterella parvirubra	0.0677	-	0.037	No
Collinsella aerofaciens	Lactobacillus antri	0.0677	-	0.001	No
Collinsella stercoris	Prevotella histicola	0.0677	-	0.002	No
Adlercreutzia equolifaciens	Facklamia ignava	0.0677	-	0.004	No
Eggerthella lenta	Enterococcus casseliflavus	0.0677	+	0.047	No
Bacteroides plebeius	Klebsiella michiganensis	0.0677	+	0.043	No
Bacteroides sp OM08 11	Streptococcus mutans	0.0677	-	0.001	Yes
Coprobacter fastidiosus	Sanguibacteroides justesenii	0.0677	+	0.038	No
Dysgonomonas mossii	Blautia sp An249	0.0677	+	0.004	No
Dysgonomonas sp 37 18	Parabacteroides distasonis	0.0677	-	0.001	Yes
Paraprevotella xylaniphila	Lactobacillus vaccinostercus	0.0677	-	0.036	No
Alistipes finegoldii	Ruminococcus sp CAG 488	0.0677	-	0.01	Yes
Alistipes putredinis	Citrobacter amalonaticus	0.0677	-	0.049	No
Trichococcus flocculiformis	Eubacterium eligens	0.0677	-	0.001	Yes
Enterococcus canintestini	Kluyvera ascorbata	0.0677	+	0.033	No
Enterococcus raffinosus	Ruminococcus bromii	0.0677	-	0.024	No
Lactobacillus camelliae	Eubacterium eligens	0.0677	-	0.001	Yes
Lactobacillus kalixensis	Blautia wexlerae	0.0677	-	0.007	Yes
Lactobacillus rapi	Murimonas intestini	0.0677	+	0.015	No
Streptococcus agalactiae	Lawsonibacter asaccharolyticus	0.0677	-	0.015	No
Streptococcus milleri	Absiella dolichum	0.0677	+	0.023	No
Clostridium celatum	Haemophilus sp HMSC71H05	0.0677	+	0.019	No
Eubacterium sulci	Leclercia adecarboxylata	0.0677	+	0.012	No
Eubacterium eligens	Pseudomonas putida group	0.0677	-	0.001	Yes
Eubacterium hallii	Megasphaera micronuciformis	0.0677	-	0.008	Yes
Eubacterium hallii	Campylobacter curvus	0.0677	-	0.001	Yes
Eubacterium hallii	Citrobacter pasteurii	0.0677	-	0.007	Yes
Anaerostipes caccae	Robinsoniella sp RHS	0.0677	+	0.016	No
Anaerostipes hadrus	Peptoniphilus duerdenii	0.0677	-	0.001	Yes
Blautia sp CAG 257	Ruminococcus callidus	0.0677	-	0.049	Yes
Clostridium aldenense	Kluyvera ascorbata	0.0677	+	0.011	No
Erysipelatoclostridium ramosum	Cronobacter sakazakii	0.0677	+	0.002	No
Acidaminococcus sp CAG 542	Dialister invisus	0.0677	+	0.004	Yes
Megasphaera elsdenii	Citrobacter farmeri	0.0677	+	0.021	No
Actinobaculum sp oral taxon 183	Lachnoclostridium sp An118	0.0676	+	0.015	No
Actinomyces johnsonii	Olsenella scatoligenes	0.0676	+	0.037	No
Actinomyces massiliensis	Parabacteroides merdae	0.0676	-	0.026	No
Actinomyces oris	Globicatella sanguinis	0.0676	-	0.001	Yes
Actinomyces sp oral taxon 897	Coprococcus comes	0.0676	-	0.001	No
Mobiluncus curtisii	Eubacterium hallii	0.0676	-	0.001	Yes
Bifidobacterium asteroides	Phascolarctobacterium faecium	0.0676	-	0.008	No
Bifidobacterium pseudocatenulatum	Prevotella sp CAG 1185	0.0676	-	0.046	No
Corynebacterium kroppenstedtii	Peptostreptococcus stomatis	0.0676	+	0.01	No
Corynebacterium pyruviciproducens	Alistipes shahii	0.0676	-	0.001	No
Corynebacterium variabile	Faecalibacterium prausnitzii	0.0676	-	0.001	Yes
Pseudoglutamicibacter albus	Ruminococcus bromii	0.0676	-	0.001	No
Collinsella aerofaciens	Campylobacter upsaliensis	0.0676	-	0.002	No
Adlercreutzia equolifaciens	Globicatella sulfidifaciens	0.0676	-	0.001	No
Adlercreutzia equolifaciens	Dialister pneumosintes	0.0676	-	0.027	No
Asaccharobacter celatus	Parabacteroides sp 426 9	0.0676	-	0.003	No
Asaccharobacter celatus	Streptococcus infantarius	0.0676	-	0.001	No
Bacteroides caccae	Clostridium cadaveris	0.0676	-	0.002	No
Bacteroides faecis	Eubacterium sp OM08 24	0.0676	-	0.025	No
Bacteroides finegoldii	Gemella asaccharolytica	0.0676	-	0.015	No
Bacteroides sp CAG 530	Streptococcus parasanguinis	0.0676	-	0.006	No
Barnesiella intestinihominis	Anaerococcus nagyae	0.0676	-	0.002	No
Dysgonomonas mossii	Firmicutes bacterium CAG 83	0.0676	-	0.001	No
Butyricimonas synergistica	Enterococcus sp 3H8 DIV0648	0.0676	-	0.001	No
Butyricimonas virosa	Prevotella histicola	0.0676	-	0.001	No
Prevotella stercorea	Clostridium sp CAG 411	0.0676	+	0.028	No
Alistipes sp CAG 831	Ruminococcus torques	0.0676	-	0.001	No
Staphylococcus epidermidis	Dorea formicigenerans	0.0676	-	0.003	No
Enterococcus gallinarum	Terrisporobacter othiniensis	0.0676	+	0.023	No
Lactobacillus acidophilus	Streptococcus oralis	0.0676	-	0.034	No
Lactobacillus nasuensis	Blautia obeum	0.0676	-	0.004	No
Leuconostoc mesenteroides	Klebsiella quasipneumoniae	0.0676	+	0.043	Yes
Eubacterium brachy	Mogibacterium diversum	0.0676	+	0.022	No
Monoglobus pectinilyticus	Blautia sp An249	0.0676	+	0.048	Yes
Eubacterium eligens	Aeromonas caviae	0.0676	-	0.001	Yes
Eubacterium hallii	Stomatobaculum longum	0.0676	-	0.001	Yes
Anaerostipes hadrus	Leclercia adecarboxylata	0.0676	-	0.008	Yes
Blautia coccoides	Dorea sp D27	0.0676	+	0.015	No
Coprococcus comes	Peptoniphilus harei	0.0676	-	0.01	No
Holdemanella biformis	Comamonas kerstersii	0.0676	+	0.019	No
Desulfovibrio sp MES5	Pseudomonas aeruginosa group	0.0676	+	0.007	No
Actinobaculum sp oral taxon 183	Massiliomicrobiota timonensis	0.0675	+	0.019	No
Actinomyces oris	Prevotella bergensis	0.0675	-	0.002	Yes
Actinomyces radicidentis	Sanguibacteroides justesenii	0.0675	+	0.007	No
Actinomyces sp oral taxon 414	Faecalibacterium prausnitzii	0.0675	-	0.001	Yes
Actinomyces sp oral taxon 448	Veillonella infantium	0.0675	-	0.038	Yes
Actinomyces sp S6 Spd3	Terrisporobacter othiniensis	0.0675	+	0.011	No
Actinomyces sp S6 Spd3	Ruminococcus bromii	0.0675	-	0.03	No
Corynebacterium casei	Clostridium leptum	0.0675	-	0.001	Yes
Corynebacterium pyruviciproducens	Weissella confusa	0.0675	+	0.006	No
Atopobium parvulum	Bacteroides intestinalis	0.0675	-	0.033	No
Atopobium parvulum	Flavonifractor plautii	0.0675	+	0.038	No
Collinsella massiliensis	Prevotella bergensis	0.0675	-	0.001	Yes
Eggerthella lenta	Gemella asaccharolytica	0.0675	+	0.014	No
Bacteroides faecichinchillae	Lactobacillus curvatus	0.0675	+	0.009	No
Prevotella sp AM42 24	Eisenbergiella tayi	0.0675	-	0.001	Yes
Alistipes finegoldii	Lactobacillus kullabergensis	0.0675	-	0.001	Yes
Alistipes finegoldii	Peptoniphilus sp BV3C26	0.0675	-	0.001	Yes
Parabacteroides merdae	Mitsuokella multacida	0.0675	-	0.004	No
Enterococcus faecium	Lactobacillus saerimneri	0.0675	+	0.003	Yes
Lactobacillus amylovorus	Acidaminococcus intestini	0.0675	-	0.006	Yes
Lactobacillus pantheris	Veillonella parvula	0.0675	+	0.003	No
Lactobacillus rapi	Lactobacillus reuteri	0.0675	+	0.018	Yes
Leuconostoc garlicum	Coprococcus comes	0.0675	-	0.001	No
Weissella confusa	Streptococcus parasanguinis	0.0675	+	0.04	No
Streptococcus milleri	Eubacterium sulci	0.0675	+	0.015	No
Streptococcus mutans	Anaerococcus octavius	0.0675	-	0.003	Yes
Streptococcus sp A12	Campylobacter hominis	0.0675	+	0.007	Yes
Clostridium sp CAG 253	Anaerotruncus sp CAG 528	0.0675	+	0.044	No
Clostridium sp CAG 58	Peptoniphilus coxii	0.0675	-	0.006	Yes
Clostridiales bacterium CHKCI006	Coprococcus catus	0.0675	-	0.026	No
Eubacteriaceae bacterium CHKCI005	Clostridium scindens	0.0675	+	0.032	No
Eubacterium sp CAG 180	Klebsiella aerogenes	0.0675	+	0.049	No
Ruminococcus gnavus	Lachnoclostridium sp An14	0.0675	+	0.033	No
Eisenbergiella massiliensis	Ruminococcus champanellensis	0.0675	-	0.022	No
Fusicatenibacter saccharivorans	Lachnoclostridium sp An298	0.0675	-	0.001	Yes
Clostridium scindens	Shuttleworthia satelles	0.0675	+	0.002	No
Clostridium scindens	Campylobacter hominis	0.0675	+	0.001	No
Roseburia intestinalis	Peptoniphilus harei	0.0675	-	0.009	Yes
Clostridioides difficile	Clostridium leptum	0.0675	-	0.034	Yes
Ruminococcaceae bacterium D5	Succinatimonas hippei	0.0675	-	0.004	Yes
Ruminococcus bromii	Citrobacter farmeri	0.0675	-	0.014	No
Firmicutes bacterium CAG 170	Veillonella dispar	0.0675	+	0.037	Yes
Megasphaera micronuciformis	Veillonella infantium	0.0675	+	0.016	No
Oligella urethralis	Desulfovibrionaceae bacterium	0.0675	+	0.039	No
Methanobrevibacter smithii	Leuconostoc pseudomesenteroides	0.0674	-	0.001	Yes
Actinomyces odontolyticus	Lactobacillus pentosus	0.0674	-	0.029	No
Actinomyces sp S6 Spd3	Olsenella profusa	0.0674	+	0.017	No
Bifidobacterium cuniculi	Clostridium scindens	0.0674	+	0.001	No
Bifidobacterium moukalabense	Butyricimonas virosa	0.0674	-	0.002	No
Gardnerella vaginalis	Sneathia amnii	0.0674	+	0.001	No
Corynebacterium casei	Anaerostipes hadrus	0.0674	-	0.001	Yes
Corynebacterium jeikeium	Corynebacterium sp HMSC078H07	0.0674	+	0.001	No
Corynebacterium simulans	Streptococcus mutans	0.0674	-	0.001	Yes
Corynebacterium variabile	Bacteroides caccae	0.0674	-	0.001	No
Rothia mucilaginosa	Romboutsia ilealis	0.0674	-	0.048	Yes
Olsenella profusa	Peptostreptococcus stomatis	0.0674	+	0.008	No
Collinsella massiliensis	Rikenella microfusus	0.0674	-	0.002	Yes
Bacteroides nordii	Roseburia sp CAG 303	0.0674	+	0.018	No
Bacteroides sp D2	Streptococcus anginosus group	0.0674	-	0.022	Yes
Bacteroidales bacterium KA00344	Oscillibacter sp CAG 241	0.0674	-	0.001	No
Dysgonomonas sp 37 18	Alistipes shahii	0.0674	-	0.001	No
Butyricimonas virosa	Prevotella denticola	0.0674	-	0.001	No
Butyricimonas virosa	Prevotella oralis	0.0674	-	0.001	No
Butyricimonas virosa	Serratia ureilytica	0.0674	-	0.001	No
Prevotella colorans	Eubacterium siraeum	0.0674	-	0.018	No
Prevotella corporis	Gemella haemolysans	0.0674	+	0.027	No
Prevotella disiens	Peptoniphilus coxii	0.0674	+	0.016	No
Prevotella sp CAG 520	Morganella morganii	0.0674	+	0.045	No
Alistipes shahii	Anaeromassilibacillus sp An172	0.0674	-	0.003	No
Alistipes shahii	Aggregatibacter segnis	0.0674	-	0.002	No
Parabacteroides gordonii	Campylobacter hominis	0.0674	+	0.007	No
Bavariicoccus seileri	Oscillibacter sp 57 20	0.0674	-	0.003	No
Enterococcus faecium	Parvimonas sp KA00067	0.0674	+	0.001	Yes
Lactobacillus farciminis	Streptococcus australis	0.0674	+	0.009	Yes
Lactobacillus pantheris	Eubacterium eligens	0.0674	-	0.001	Yes
Lactobacillus saerimneri	Dorea formicigenerans	0.0674	-	0.001	No
Streptococcus cristatus	Oscillibacter sp 57 20	0.0674	-	0.048	No
Clostridium celatum	Pseudocitrobacter faecalis	0.0674	+	0.013	No
Lawsonibacter asaccharolyticus	Mitsuokella jalaludinii	0.0674	-	0.003	No
Eubacterium ventriosum	Clostridioides difficile	0.0674	-	0.038	No
Fusicatenibacter saccharivorans	Anaeromassilibacillus sp An172	0.0674	-	0.004	Yes
Gemmiger sp An120	Phascolarctobacterium faecium	0.0674	-	0.017	No
Clostridium leptum	Stenotrophomonas rhizophila	0.0674	-	0.001	Yes
Methanobrevibacter smithii	Gemmiger sp An50	0.0673	-	0.002	Yes
Methanobrevibacter smithii	Dialister succinatiphilus	0.0673	-	0.002	Yes
Actinomyces odontolyticus	Succinatimonas hippei	0.0673	-	0.003	No
Trueperella bernardiae	Butyricimonas synergistica	0.0673	-	0.005	No
Bifidobacterium pullorum	Megamonas funiformis	0.0673	+	0.043	Yes
Corynebacterium simulans	Eubacterium sulci	0.0673	+	0.006	No
Cutibacterium avidum	Prevotella timonensis	0.0673	+	0.014	No
Propionimicrobium lymphophilum	Butyricimonas virosa	0.0673	-	0.001	No
Propionimicrobium lymphophilum	Dorea formicigenerans	0.0673	-	0.001	No
Atopobium parvulum	Roseburia faecis	0.0673	-	0.043	Yes
Olsenella scatoligenes	Clostridium hylemonae	0.0673	+	0.026	Yes
Collinsella aerofaciens	Fusobacterium nucleatum	0.0673	-	0.006	No
Collinsella stercoris	Lactobacillus parabuchneri	0.0673	-	0.002	No
Collinsella stercoris	Bacteroides pectinophilus	0.0673	-	0.004	No
Collinsella massiliensis	Bacteroides sp CAG 530	0.0673	-	0.005	Yes
Bacteroides nordii	Streptococcus sp F0442	0.0673	-	0.033	No
Bacteroides stercorirosoris	Eubacterium hallii	0.0673	-	0.009	Yes
Bacteroides vulgatus	Proteus penneri	0.0673	-	0.007	No
Odoribacter splanchnicus	Parvimonas micra	0.0673	-	0.004	No
Prevotella buccae	Clostridium sp CAG 58	0.0673	-	0.01	Yes
Prevotella buccae	Ruminococcus bromii	0.0673	-	0.008	No
Prevotella buccalis	Eubacteriaceae bacterium CHKCI005	0.0673	+	0.023	No
Prevotella copri	Lactobacillus ruminis	0.0673	+	0.043	Yes
Prevotella sp CAG 1031	Ruminococcaceae bacterium D5	0.0673	+	0.037	Yes
Prevotella stercorea	Lachnoclostridium sp An118	0.0673	+	0.048	No
Alistipes indistinctus	Streptococcus agalactiae	0.0673	-	0.012	Yes
Alistipes putredinis	Raoultella ornithinolytica	0.0673	-	0.007	No
Parabacteroides merdae	Weissella cibaria	0.0673	-	0.031	No
Gemella asaccharolytica	Clostridium symbiosum	0.0673	+	0.017	No
Gemella morbillorum	Eubacterium eligens	0.0673	-	0.001	Yes
Staphylococcus aureus	Lactobacillus iners	0.0673	+	0.006	No
Bavariicoccus seileri	Firmicutes bacterium CAG 83	0.0673	-	0.002	No
Enterococcus malodoratus	Dorea longicatena	0.0673	-	0.001	No
Enterococcus sp 3H8 DIV0648	Roseburia inulinivorans	0.0673	-	0.001	Yes
Lactobacillus kalixensis	Coprococcus catus	0.0673	-	0.003	No
Lactobacillus pantheris	Dorea formicigenerans	0.0673	-	0.002	No
Streptococcus agalactiae	Hafnia paralvei	0.0673	+	0.014	No
Lawsonibacter asaccharolyticus	Dialister micraerophilus	0.0673	-	0.001	No
Monoglobus pectinilyticus	Klebsiella aerogenes	0.0673	+	0.049	Yes
Eubacteriaceae bacterium CHKCI005	Coprococcus catus	0.0673	-	0.021	No
Eubacterium callanderi	Solobacterium moorei	0.0673	+	0.026	Yes
Eubacterium hallii	Peptoniphilus harei	0.0673	-	0.008	Yes
Blautia coccoides	Escherichia marmotae	0.0673	+	0.001	No
Roseburia inulinivorans	Terrisporobacter othiniensis	0.0673	-	0.015	Yes
Roseburia sp CAG 303	Haemophilus parainfluenzae	0.0673	+	0.033	No
Flavonifractor plautii	Gemmiger sp An87	0.0673	+	0.023	No
Firmicutes bacterium CAG 424	Saccharomyces cerevisiae	0.0673	+	0.008	No
Methanosphaera stadtmanae	Bacteroides coprocola	0.0672	+	0.044	No
Mobiluncus curtisii	Finegoldia magna	0.0672	+	0.001	No
Aeriscardovia aeriphila	Bifidobacterium kashiwanohense	0.0672	+	0.007	No
Bifidobacterium adolescentis	Marvinbryantia formatexigens	0.0672	-	0.036	No
Bifidobacterium pullorum	Lactobacillus ruminis	0.0672	+	0.035	Yes
Acidipropionibacterium acidipropionici	Alistipes indistinctus	0.0672	-	0.002	Yes
Atopobium minutum	Gemmiger formicilis	0.0672	-	0.027	No
Olsenella profusa	Eggerthella lenta	0.0672	+	0.038	No
Collinsella aerofaciens	Ruminococcus sp CAG 563	0.0672	-	0.001	No
Collinsella stercoris	Gemella morbillorum	0.0672	-	0.001	No
Bacteroides caccae	Lachnoclostridium sp An298	0.0672	-	0.001	No
Bacteroidales bacterium KA00344	Barnesiella intestinihominis	0.0672	-	0.001	No
Butyricimonas synergistica	Terrisporobacter othiniensis	0.0672	-	0.012	No
Prevotella buccae	Dorea longicatena	0.0672	-	0.01	No
Prevotella oralis	Blautia obeum	0.0672	-	0.001	No
Prevotella sp CAG 1185	Turicibacter sanguinis	0.0672	-	0.035	Yes
Alistipes shahii	Serratia marcescens	0.0672	-	0.001	No
Parabacteroides goldsteinii	Veillonella sp T11011 6	0.0672	-	0.03	No
Parabacteroides goldsteinii	Peptoniphilus harei	0.0672	-	0.008	No
Parabacteroides gordonii	Terrisporobacter othiniensis	0.0672	+	0.016	No
Gemella haemolysans	Streptococcus cristatus	0.0672	+	0.017	No
Globicatella sulfidifaciens	Finegoldia magna	0.0672	+	0.005	No
Enterococcus gallinarum	Lactobacillus camelliae	0.0672	+	0.001	No
Enterococcus gallinarum	Parvimonas sp KA00067	0.0672	+	0.001	No
Enterococcus sp 3H8 DIV0648	Roseburia faecis	0.0672	-	0.001	Yes
Lactobacillus dextrinicus	Lachnospira pectinoschiza	0.0672	-	0.024	No
Lactobacillus iners	Blautia coccoides	0.0672	+	0.001	No
Pediococcus argentinicus	Oscillibacter sp CAG 241	0.0672	-	0.002	No
Leuconostoc lactis	Enterobacter cloacae complex	0.0672	+	0.016	No
Streptococcus gallolyticus	Anaeromassilibacillus sp An250	0.0672	-	0.039	No
Christensenella minuta	Ruminococcus sp CAG 330	0.0672	-	0.047	Yes
Clostridium paraputrificum	Clostridium asparagiforme	0.0672	-	0.046	No
Eubacterium sulci	Clostridium asparagiforme	0.0672	-	0.03	No
Lawsonibacter asaccharolyticus	Lachnoclostridium sp An76	0.0672	-	0.005	No
Eubacterium callanderi	Anaerobiospirillum thomasii	0.0672	+	0.002	Yes
Eubacterium eligens	Escherichia albertii	0.0672	-	0.001	Yes
Mageeibacillus indolicus	Blautia obeum	0.0672	-	0.002	No
Anaerostipes hadrus	Tyzzerella sp An114	0.0672	-	0.001	Yes
Ruminococcus torques	Fusobacterium varium	0.0672	-	0.009	No
Dorea longicatena	Escherichia albertii	0.0672	-	0.001	No
Clostridium asparagiforme	Firmicutes bacterium CAG 170	0.0672	-	0.049	No
Oscillibacter sp CAG 241	Cronobacter sakazakii	0.0672	-	0.001	No
Megasphaera elsdenii	Veillonella atypica	0.0672	+	0.042	No
Fusobacterium varium	Campylobacter gracilis	0.0672	+	0.027	No
Providencia rettgeri	Pseudomonas aeruginosa group	0.0672	+	0.007	No
Actinomyces europaeus	Streptococcus anginosus group	0.0671	-	0.002	Yes
Mobiluncus curtisii	Anaerostipes hadrus	0.0671	-	0.001	Yes
Bifidobacterium gallinarum	Lactobacillus brevis	0.0671	+	0.022	Yes
Bifidobacterium mongoliense	Lawsonibacter asaccharolyticus	0.0671	-	0.001	No
Bifidobacterium saeculare	Proteus mirabilis	0.0671	+	0.04	Yes
Corynebacterium casei	Pediococcus acidilactici	0.0671	+	0.003	No
Corynebacterium kroppenstedtii	Pyramidobacter piscolens	0.0671	+	0.026	No
Corynebacterium pyruviciproducens	Anaerostipes caccae	0.0671	+	0.004	No
Acidipropionibacterium acidipropionici	Alistipes finegoldii	0.0671	-	0.006	Yes
Cutibacterium avidum	Parabacteroides merdae	0.0671	-	0.009	No
Atopobium minutum	Peptoniphilus coxii	0.0671	+	0.015	No
Olsenella uli	Leclercia adecarboxylata	0.0671	+	0.024	No
Collinsella massiliensis	Macrococcus caseolyticus	0.0671	-	0.001	Yes
Enorma massiliensis	Citrobacter youngae	0.0671	-	0.048	Yes
Bacteroides massiliensis	Anaerococcus lactolyticus	0.0671	-	0.006	No
Bacteroides salyersiae	Citrobacter amalonaticus	0.0671	-	0.036	No
Barnesiella intestinihominis	Lactobacillus helveticus	0.0671	-	0.001	No
Dysgonomonas mossii	Clostridium saccharolyticum	0.0671	+	0.001	No
Odoribacter splanchnicus	Lachnoclostridium sp An298	0.0671	-	0.001	No
Odoribacter splanchnicus	Proteus penneri	0.0671	-	0.001	No
Alistipes indistinctus	Lactobacillus curvatus	0.0671	-	0.032	Yes
Alistipes sp CAG 831	Streptococcus anginosus group	0.0671	-	0.003	Yes
Parabacteroides merdae	Leuconostoc garlicum	0.0671	-	0.001	No
Candidatus Gastranaerophilales bacterium	Ruminococcus champanellensis	0.0671	+	0.045	No
Gemella morbillorum	Clostridium scindens	0.0671	+	0.001	No
Facklamia hominis	Dorea longicatena	0.0671	-	0.001	No
Facklamia ignava	Streptococcus gordonii	0.0671	-	0.003	No
Enterococcus casseliflavus	Hafnia paralvei	0.0671	+	0.018	No
Enterococcus durans	Lachnoclostridium sp An131	0.0671	+	0.033	Yes
Enterococcus pallens	Faecalibacterium prausnitzii	0.0671	-	0.001	Yes
Lactobacillus curvatus	Terrisporobacter othiniensis	0.0671	+	0.016	No
Lactobacillus ruminis	Anaerostipes caccae	0.0671	+	0.039	No
Leuconostoc carnosum	Streptococcus agalactiae	0.0671	+	0.013	No
Streptococcus downei	Dialister invisus	0.0671	+	0.006	Yes
Streptococcus gordonii	Megasphaera elsdenii	0.0671	-	0.045	No
Streptococcus vestibularis	Citrobacter farmeri	0.0671	-	0.014	Yes
Clostridium sp CAG 413	Clostridium asparagiforme	0.0671	-	0.036	No
Clostridium sp CAG 413	Ruminococcaceae bacterium D16	0.0671	-	0.043	No
Clostridium sp MSTE9	Oscillibacter sp CAG 241	0.0671	-	0.004	No
Lawsonibacter asaccharolyticus	Fusobacterium mortiferum	0.0671	-	0.015	No
Eubacterium eligens	Fusobacterium mortiferum	0.0671	-	0.008	Yes
Anaerocolumna aminovalerica	Oscillibacter sp 57 20	0.0671	-	0.001	No
Clostridioides difficile	Klebsiella quasipneumoniae	0.0671	+	0.034	Yes
Peptostreptococcus stomatis	Gemmiger sp An87	0.0671	+	0.015	No
Anaerofilum sp An201	Erysipelatoclostridium ramosum	0.0671	+	0.027	No
Eubacterium siraeum	Pyramidobacter sp C12 8	0.0671	-	0.033	No
Phascolarctobacterium succinatutens	Succinatimonas hippei	0.0671	+	0.015	No
Methanobacterium sp MB1	Barnesiella intestinihominis	0.067	-	0.001	No
Methanobrevibacter smithii	Facklamia ignava	0.067	-	0.003	Yes
Actinobaculum sp oral taxon 183	Eubacterium limosum	0.067	+	0.031	Yes
Mobiluncus curtisii	Dorea longicatena	0.067	-	0.001	No
Bifidobacterium animalis	Corynebacterium kroppenstedtii	0.067	+	0.018	No
Bifidobacterium kashiwanohense	Bacteroides stercoris	0.067	-	0.01	No
Bifidobacterium moukalabense	Enterococcus dispar	0.067	+	0.002	No
Corynebacterium amycolatum	Coprobacillus cateniformis	0.067	+	0.04	Yes
Corynebacterium jeikeium	Streptococcus mutans	0.067	-	0.001	Yes
Corynebacterium kroppenstedtii	Propionibacterium acidifaciens	0.067	+	0.016	No
Corynebacterium pseudogenitalium	Clostridium scindens	0.067	+	0.001	No
Corynebacterium urealyticum	Lactobacillus delbrueckii	0.067	+	0.022	No
Brevibacterium ravenspurgense	Ruminococcus bromii	0.067	-	0.001	No
Propionibacterium acidifaciens	Finegoldia magna	0.067	+	0.018	No
Atopobium rimae	Prevotella histicola	0.067	+	0.004	No
Collinsella intestinalis	Clostridioides difficile	0.067	-	0.046	No
Asaccharobacter celatus	Parvimonas sp KA00067	0.067	-	0.001	No
Eggerthella lenta	Cronobacter sakazakii	0.067	+	0.007	No
Slackia exigua	Clostridium leptum	0.067	-	0.017	Yes
Bacteroides coprophilus	Streptococcus thermophilus	0.067	-	0.044	No
Barnesiella intestinihominis	Prevotella sp CAG 1092	0.067	-	0.002	No
Butyricimonas synergistica	Candidatus Gastranaerophilales bacterium	0.067	+	0.037	No
Butyricimonas virosa	Stomatobaculum longum	0.067	-	0.001	No
Sanguibacteroides justesenii	Megasphaera stantonii	0.067	+	0.008	No
Paraprevotella clara	Kosakonia cowanii	0.067	+	0.02	No
Prevotella colorans	Streptococcus parasanguinis	0.067	-	0.016	No
Prevotella corporis	Roseburia sp CAG 309	0.067	-	0.032	No
Prevotella denticola	Clostridium sp CAG 58	0.067	-	0.001	Yes
Prevotella sp CAG 1185	Eubacterium rectale	0.067	-	0.047	Yes
Alistipes finegoldii	Gemella morbillorum	0.067	-	0.001	Yes
Alistipes putredinis	Enterococcus thailandicus	0.067	-	0.004	No
Parabacteroides merdae	Stenotrophomonas rhizophila	0.067	-	0.001	No
Facklamia ignava	Desulfovibrionaceae bacterium	0.067	+	0.023	No
Enterococcus malodoratus	Fusicatenibacter saccharivorans	0.067	-	0.001	Yes
Enterococcus thailandicus	Pediococcus acidilactici	0.067	+	0.016	No
Lactobacillus pantheris	Oscillibacter sp 57 20	0.067	-	0.001	No
Lactobacillus plantarum	Finegoldia magna	0.067	+	0.035	No
Lactobacillus vaccinostercus	Harryflintia acetispora	0.067	-	0.031	Yes
Leuconostoc lactis	Clostridium paraputrificum	0.067	+	0.012	No
Lactococcus petauri	Bilophila wadsworthia	0.067	-	0.003	No
Streptococcus sp HPH0090	Peptostreptococcus stomatis	0.067	+	0.007	No
Clostridium sp CAG 253	Veillonella dispar	0.067	+	0.043	Yes
Clostridium sp CAG 413	Intestinibacter bartlettii	0.067	-	0.032	No
Eubacterium infirmum	Clostridiales bacterium CHKCI006	0.067	+	0.012	No
Mogibacterium diversum	Lachnoclostridium sp An118	0.067	+	0.042	No
Clostridiales bacterium CHKCI006	Ruminococcaceae bacterium D5	0.067	-	0.018	Yes
Eubacteriaceae bacterium CHKCI005	Kluyvera cryocrescens	0.067	+	0.016	No
Eubacterium sp An11	Dorea longicatena	0.067	-	0.027	No
Cellulosilyticum lentocellum	Gemmiger formicilis	0.067	-	0.001	No
Oscillibacter sp CAG 241	Oligella urethralis	0.067	-	0.008	No
Gemmiger formicilis	Anaerococcus nagyae	0.067	-	0.001	No
Ruminococcus bicirculans	Anaerococcus lactolyticus	0.067	-	0.008	Yes
Erysipelatoclostridium ramosum	Firmicutes bacterium CAG 555	0.067	+	0.005	No
Massiliomicrobiota timonensis	Parvimonas sp oral taxon 110	0.067	+	0.001	No
Methanobrevibacter smithii	Pseudoglutamicibacter cumminsii	0.0669	-	0.001	Yes
Actinomyces sp oral taxon 897	Roseburia hominis	0.0669	-	0.002	No
Actinomyces sp S6 Spd3	Lactobacillus fermentum	0.0669	-	0.026	Yes
Actinomyces turicensis	Fusobacterium naviforme	0.0669	+	0.019	No
Bifidobacterium mongoliense	Firmicutes bacterium CAG 83	0.0669	-	0.001	No
Bifidobacterium moukalabense	Adlercreutzia equolifaciens	0.0669	-	0.001	No
Bifidobacterium saeculare	Lactobacillus saerimneri	0.0669	+	0.004	Yes
Parascardovia denticolens	Lactobacillus gastricus	0.0669	+	0.003	No
Corynebacterium coyleae	Butyricimonas synergistica	0.0669	-	0.009	No
Corynebacterium kroppenstedtii	Alistipes indistinctus	0.0669	-	0.002	Yes
Plantibacter flavus	Barnesiella intestinihominis	0.0669	-	0.001	No
Kocuria kristinae	Klebsiella pneumoniae	0.0669	+	0.004	Yes
Propionibacterium acidifaciens	Parvimonas sp KA00067	0.0669	+	0.002	No
Atopobium minutum	Odoribacter splanchnicus	0.0669	-	0.031	No
Collinsella aerofaciens	Weissella confusa	0.0669	-	0.043	No
Bacteroides sp CAG 598	Bilophila wadsworthia	0.0669	-	0.002	No
Barnesiella intestinihominis	Porphyromonas gingivalis	0.0669	-	0.001	No
Butyricimonas virosa	Veillonella rogosae	0.0669	-	0.001	No
Porphyromonas uenonis	Lactobacillus acidophilus	0.0669	+	0.023	No
Prevotella bergensis	Lactobacillus vaccinostercus	0.0669	+	0.015	No
Prevotella buccae	Dorea sp D27	0.0669	+	0.014	No
Prevotella buccalis	Globicatella sulfidifaciens	0.0669	+	0.003	No
Prevotella histicola	Dorea formicigenerans	0.0669	-	0.001	No
Alistipes shahii	Lactobacillus ultunensis	0.0669	-	0.003	No
Staphylococcus epidermidis	Oscillibacter sp CAG 241	0.0669	-	0.003	No
Enterococcus avium	Megasphaera stantonii	0.0669	+	0.003	Yes
Enterococcus cecorum	Lactobacillus curvatus	0.0669	+	0.018	No
Enterococcus thailandicus	Dorea formicigenerans	0.0669	-	0.001	No
Lactobacillus ultunensis	Faecalibacterium prausnitzii	0.0669	-	0.004	Yes
Weissella cibaria	Streptococcus sp HMSC071D03	0.0669	+	0.001	No
Streptococcus mitis	Stomatobaculum longum	0.0669	+	0.002	Yes
Streptococcus mutans	Ruminococcus sp CAG 563	0.0669	-	0.001	Yes
Eubacterium brachy	Eubacterium sp CAG 38	0.0669	-	0.012	Yes
Eubacterium ramulus	Anaerofilum sp An201	0.0669	-	0.026	Yes
Blautia coccoides	Paraclostridium bifermentans	0.0669	+	0.001	No
Ruminococcus gnavus	Citrobacter koseri	0.0669	+	0.007	No
Dorea longicatena	Gemmiger sp An120	0.0669	-	0.017	No
Dorea sp D27	Erysipelatoclostridium ramosum	0.0669	+	0.016	No
Fusicatenibacter saccharivorans	Kluyvera ascorbata	0.0669	-	0.01	Yes
Clostridium scindens	Raoultella terrigena	0.0669	+	0.001	No
Roseburia sp CAG 303	Fusobacterium sp CAG 439	0.0669	+	0.025	No
Oscillibacter sp CAG 241	Veillonella seminalis	0.0669	-	0.003	No
Faecalibacterium prausnitzii	Peptoniphilus duerdenii	0.0669	-	0.002	Yes
Ruminococcus obeum CAG 39	Allisonella histaminiformans	0.0669	+	0.023	No
Erysipelatoclostridium ramosum	Fusobacterium mortiferum	0.0669	+	0.009	No
Firmicutes bacterium CAG 83	Anaerococcus nagyae	0.0669	-	0.001	No
Parvimonas sp KA00067	Fusobacterium nucleatum	0.0669	+	0.002	No
Peptoniphilus sp HMSC062D09	Parasutterella excrementihominis	0.0669	-	0.012	No
Methanobrevibacter smithii	Desulfovibrio legallii	0.0668	-	0.005	Yes
Actinomyces sp S6 Spd3	Christensenella minuta	0.0668	+	0.018	Yes
Actinomyces viscosus	Brevibacterium paucivorans	0.0668	+	0.002	No
Bifidobacterium mongoliense	Streptococcus anginosus group	0.0668	-	0.002	Yes
Corynebacterium accolens	Collinsella aerofaciens	0.0668	-	0.001	No
Corynebacterium aurimucosum	Propionimicrobium lymphophilum	0.0668	+	0.002	No
Corynebacterium riegelii	Eubacterium hallii	0.0668	-	0.004	Yes
Brevibacterium ravenspurgense	Anaerostipes hadrus	0.0668	-	0.001	Yes
Kocuria kristinae	Olsenella profusa	0.0668	+	0.015	No
Propionibacterium acidifaciens	Coprobacillus cateniformis	0.0668	+	0.027	Yes
Olsenella profusa	Sellimonas intestinalis	0.0668	+	0.043	No
Collinsella stercoris	Leuconostoc citreum	0.0668	-	0.015	No
Collinsella massiliensis	Negativicoccus succinicivorans	0.0668	-	0.001	Yes
Collinsella massiliensis	Fusobacterium mortiferum	0.0668	-	0.012	Yes
Adlercreutzia equolifaciens	Lactobacillus parabuchneri	0.0668	-	0.003	No
Asaccharobacter celatus	Dialister succinatiphilus	0.0668	-	0.005	No
Enterorhabdus caecimuris	Prevotella sp CAG 873	0.0668	-	0.011	No
Barnesiella intestinihominis	Arthrospira platensis	0.0668	-	0.001	No
Porphyromonas sp HMSC065F10	Globicatella sulfidifaciens	0.0668	+	0.003	No
Prevotella bergensis	Lawsonibacter asaccharolyticus	0.0668	-	0.002	No
Prevotella histicola	Dorea longicatena	0.0668	-	0.002	No
Prevotella oralis	Clostridium clostridioforme	0.0668	+	0.001	No
Prevotella sp CAG 279	Pseudomonas aeruginosa group	0.0668	+	0.037	No
Facklamia ignava	Oscillibacter sp CAG 241	0.0668	-	0.004	No
Enterococcus avium	Lactobacillus camelliae	0.0668	+	0.003	Yes
Enterococcus raffinosus	Eubacterium sp CAG 38	0.0668	-	0.019	Yes
Enterococcus sp 3H8 DIV0648	Oscillibacter sp 57 20	0.0668	-	0.001	No
Lactobacillus helveticus	Roseburia hominis	0.0668	-	0.001	No
Lactobacillus nasuensis	Ruminococcus torques	0.0668	-	0.003	No
Lactobacillus paralimentarius	Dorea longicatena	0.0668	-	0.001	No
Lactobacillus pentosus	Cloacibacillus evryensis	0.0668	-	0.039	Yes
Lactobacillus plantarum	Allisonella histaminiformans	0.0668	-	0.038	No
Lactobacillus salivarius	Leuconostoc citreum	0.0668	+	0.024	Yes
Leuconostoc mesenteroides	Mogibacterium diversum	0.0668	+	0.032	No
Streptococcus mutans	Clostridium sp CAG 632	0.0668	-	0.004	Yes
Streptococcus sp HPH0090	Eubacterium hallii	0.0668	-	0.002	Yes
Catabacter hongkongensis	Lachnoclostridium sp An118	0.0668	+	0.048	No
Bacteroides pectinophilus	Ruminococcus bromii	0.0668	-	0.004	No
Intestinimonas butyriciproducens	Leclercia adecarboxylata	0.0668	-	0.003	No
Lawsonibacter asaccharolyticus	Tyzzerella sp An114	0.0668	-	0.002	No
Ruminococcus torques	Peptoniphilus coxii	0.0668	-	0.007	No
Ruminococcus torques	Peptoniphilus harei	0.0668	-	0.01	No
Clostridium scindens	Citrobacter farmeri	0.0668	+	0.009	No
Robinsoniella sp RHS	Roseburia faecis	0.0668	-	0.007	Yes
Gemmiger formicilis	Gemmiger sp An50	0.0668	-	0.001	No
Ruminococcaceae bacterium D5	Citrobacter werkmanii	0.0668	-	0.009	Yes
Ruminococcus sp CAG 330	Citrobacter braakii	0.0668	+	0.04	No
Ruminococcus sp CAG 488	Firmicutes bacterium CAG 94	0.0668	-	0.01	No
Megamonas funiformis CAG 377	Anaeroglobus geminatus	0.0668	+	0.034	No
Desulfovibrionaceae bacterium	Campylobacter ureolyticus	0.0668	+	0.022	No
Actinomyces sp HMSC035G02	Lactobacillus ruminis	0.0667	+	0.032	No
Actinomyces sp HPA0247	Terrisporobacter othiniensis	0.0667	+	0.021	Yes
Actinomyces turicensis	Pseudoflavonifractor sp An184	0.0667	+	0.038	Yes
Bifidobacterium cuniculi	Streptococcus anginosus group	0.0667	-	0.002	Yes
Bifidobacterium gallinarum	Enterococcus thailandicus	0.0667	+	0.021	Yes
Parascardovia denticolens	Pseudoramibacter alactolyticus	0.0667	+	0.006	No
Corynebacterium amycolatum	Enterobacter bugandensis	0.0667	+	0.009	No
Corynebacterium casei	Oscillibacter sp CAG 241	0.0667	-	0.001	No
Corynebacterium durum	Streptococcus sp A12	0.0667	+	0.025	Yes
Corynebacterium kroppenstedtii	Roseburia inulinivorans	0.0667	-	0.001	Yes
Pseudoglutamicibacter albus	Clostridium sp CAG 58	0.0667	-	0.003	Yes
Rothia mucilaginosa	Erysipelothrix larvae	0.0667	-	0.038	Yes
Atopobium parvulum	Collinsella aerofaciens	0.0667	-	0.032	No
Collinsella aerofaciens	Megasphaera cerevisiae	0.0667	-	0.007	No
Collinsella massiliensis	Lactobacillus paralimentarius	0.0667	-	0.001	Yes
Asaccharobacter celatus	Gemmiger sp An194	0.0667	-	0.008	No
Enterorhabdus caecimuris	Anaerococcus lactolyticus	0.0667	-	0.003	No
Bacteroides caccae	Arthrospira platensis	0.0667	-	0.001	No
Bacteroides caccae	Candida albicans	0.0667	-	0.003	No
Bacteroides coprophilus	Prevotella sp CAG 891	0.0667	+	0.03	No
Bacteroides finegoldii	Leuconostoc gelidum	0.0667	-	0.029	No
Barnesiella intestinihominis	Lactobacillus camelliae	0.0667	-	0.001	No
Porphyromonas uenonis	Clostridium sp chh4 2	0.0667	+	0.022	No
Prevotella sp CAG 5226	Alistipes putredinis	0.0667	-	0.008	No
Alistipes finegoldii	Lactobacillus algidus	0.0667	-	0.002	Yes
Alistipes sp CAG 831	Enterococcus canintestini	0.0667	+	0.004	No
Enterococcus raffinosus	Megasphaera sp MJR8396C	0.0667	+	0.018	Yes
Lactobacillus rhamnosus	Citrobacter amalonaticus	0.0667	+	0.037	Yes
Lactobacillus saerimneri	Eubacterium eligens	0.0667	-	0.001	Yes
Streptococcus agalactiae	Morganella morganii	0.0667	+	0.023	No
Streptococcus gallolyticus	Streptococcus pasteurianus	0.0667	+	0.041	No
Streptococcus milleri	Eubacterium dolichum CAG 375	0.0667	+	0.015	No
Streptococcus mutans	Dialister micraerophilus	0.0667	-	0.001	Yes
Streptococcus parasanguinis	Peptoniphilus sp BV3C26	0.0667	-	0.001	No
Clostridium sp CAG 58	Leclercia adecarboxylata	0.0667	-	0.005	Yes
Clostridium sp CAG 58	Stenotrophomonas acidaminiphila	0.0667	-	0.001	Yes
Eubacterium hallii	Lachnoclostridium sp An76	0.0667	-	0.002	Yes
Dorea formicigenerans	Campylobacter ureolyticus	0.0667	-	0.002	No
Clostridium scindens	Anaerococcus nagyae	0.0667	+	0.001	No
Lachnoclostridium sp An14	Serratia marcescens	0.0667	+	0.003	No
Roseburia hominis	Fusobacterium ulcerans	0.0667	-	0.012	No
Oscillibacter sp CAG 241	Pseudocitrobacter faecalis	0.0667	-	0.001	No
Peptococcus niger	Clostridioides difficile	0.0667	+	0.035	No
Gemmiger sp An50	Firmicutes bacterium CAG 83	0.0667	-	0.001	No
Eubacterium siraeum	Peptoniphilus duerdenii	0.0667	-	0.001	No
Anaeroglobus geminatus	Peptoniphilus lacrimalis	0.0667	+	0.016	No
Methanobacterium sp MB1	Leuconostoc gelidum	0.0666	+	0.004	No
Methanobrevibacter smithii	Corynebacterium sp HMSC078H07	0.0666	-	0.002	Yes
Methanobrevibacter smithii	Escherichia marmotae	0.0666	-	0.002	Yes
Actinomyces turicensis	Cutibacterium avidum	0.0666	+	0.015	No
Bifidobacterium adolescentis	Bacteroides sp D2	0.0666	-	0.038	No
Bifidobacterium adolescentis	Fusobacterium nucleatum	0.0666	-	0.003	No
Bifidobacterium kashiwanohense	Enterococcus faecium	0.0666	+	0.007	Yes
Bifidobacterium moukalabense	Bacteroides caccae	0.0666	-	0.001	No
Scardovia wiggsiae	Eubacterium brachy	0.0666	+	0.028	Yes
Corynebacterium aurimucosum	Collinsella stercoris	0.0666	-	0.004	No
Corynebacterium jeikeium	Prevotella corporis	0.0666	+	0.001	No
Corynebacterium kroppenstedtii	Lactobacillus curvatus	0.0666	+	0.017	No
Corynebacterium kroppenstedtii	Enterobacter cloacae complex	0.0666	+	0.028	No
Pseudoglutamicibacter albus	Anaerostipes hadrus	0.0666	-	0.005	Yes
Rothia mucilaginosa	Lactobacillus apis	0.0666	-	0.017	Yes
Acidipropionibacterium acidipropionici	Oscillibacter sp CAG 241	0.0666	-	0.003	No
Propionibacterium freudenreichii	Leuconostoc carnosum	0.0666	+	0.012	No
Olsenella scatoligenes	Oscillibacter sp 57 20	0.0666	+	0.049	No
Collinsella intestinalis	Kluyvera ascorbata	0.0666	-	0.015	No
Collinsella stercoris	Gemella asaccharolytica	0.0666	-	0.009	No
Collinsella massiliensis	Peptoniphilus sp BV3C26	0.0666	-	0.001	Yes
Adlercreutzia equolifaciens	Streptococcus agalactiae	0.0666	-	0.007	No
Slackia exigua	Anaeroglobus geminatus	0.0666	+	0.021	No
Bacteroides caccae	Lactobacillus vaccinostercus	0.0666	-	0.04	No
Bacteroides sp CAG 598	Coprococcus comes	0.0666	-	0.001	No
Coprobacter secundus	Enterococcus asini	0.0666	+	0.043	No
Dysgonomonas mossii	Blautia hansenii	0.0666	+	0.002	Yes
Odoribacter splanchnicus	Lactobacillus ultunensis	0.0666	-	0.001	No
Odoribacter splanchnicus	Lachnoclostridium sp An181	0.0666	-	0.001	No
Paraprevotella clara	Prevotella stercorea	0.0666	+	0.039	No
Prevotella timonensis	Staphylococcus epidermidis	0.0666	+	0.015	No
Alistipes indistinctus	Megasphaera cerevisiae	0.0666	-	0.003	Yes
Alistipes onderdonkii	Clostridiales bacterium CHKCI006	0.0666	+	0.021	No
Alistipes sp CAG 831	Klebsiella pneumoniae	0.0666	+	0.002	Yes
Lactobacillus amylovorus	Flavonifractor plautii	0.0666	+	0.022	No
Lactobacillus gastricus	Dialister invisus	0.0666	+	0.001	Yes
Lactobacillus kalixensis	Streptococcus vestibularis	0.0666	-	0.004	Yes
Lactobacillus reuteri	Citrobacter werkmanii	0.0666	+	0.017	Yes
Lactobacillus saerimneri	Oscillibacter sp CAG 241	0.0666	-	0.002	No
Leuconostoc garlicum	Proteus mirabilis	0.0666	+	0.002	No
Leuconostoc gelidum	Gemmiger formicilis	0.0666	-	0.031	No
Lactococcus raffinolactis	Oscillibacter sp CAG 241	0.0666	-	0.001	No
Streptococcus mutans	Acidaminococcus sp CAG 542	0.0666	-	0.003	Yes
Eubacterium infirmum	Dorea formicigenerans	0.0666	-	0.001	No
Eubacterium sp CAG 38	Fusobacterium nucleatum	0.0666	-	0.003	Yes
Anaerostipes hadrus	Dialister micraerophilus	0.0666	-	0.002	Yes
Blautia hansenii	Kluyvera cryocrescens	0.0666	+	0.009	Yes
Fusicatenibacter saccharivorans	Fretibacterium fastidiosum	0.0666	-	0.01	Yes
Clostridium hylemonae	Citrobacter farmeri	0.0666	+	0.015	Yes
Roseburia faecis	Leclercia adecarboxylata	0.0666	-	0.006	Yes
Acidaminococcus fermentans	Desulfovibrionaceae bacterium	0.0666	+	0.043	No
Phascolarctobacterium succinatutens	Enterobacter cloacae complex	0.0666	-	0.036	No
Desulfovibrio piger	Campylobacter coli	0.0666	+	0.002	No
Citrobacter braakii	Klebsiella variicola	0.0666	+	0.015	No
Methanobrevibacter smithii	Lactobacillus kullabergensis	0.0665	-	0.001	Yes
Actinomyces europaeus	Roseburia inulinivorans	0.0665	-	0.001	Yes
Bifidobacterium scardovii	Leuconostoc carnosum	0.0665	+	0.028	No
Corynebacterium sp HMSC078H07	Asaccharobacter celatus	0.0665	-	0.001	No
Corynebacterium sp HMSC078H07	Erysipelatoclostridium ramosum	0.0665	+	0.001	No
Propionibacterium freudenreichii	Megasphaera micronuciformis	0.0665	+	0.021	No
Propionibacterium freudenreichii	Parvimonas sp oral taxon 110	0.0665	+	0.001	No
Olsenella profusa	Clostridium innocuum	0.0665	+	0.044	Yes
Collinsella stercoris	Negativicoccus succinicivorans	0.0665	-	0.001	No
Bacteroides cellulosilyticus	Eubacteriaceae bacterium CHKCI005	0.0665	-	0.039	No
Bacteroides cellulosilyticus	Firmicutes bacterium CAG 646	0.0665	-	0.047	No
Bacteroides coprophilus	Faecalicoccus pleomorphus	0.0665	+	0.043	No
Bacteroides galacturonicus	Citrobacter youngae	0.0665	+	0.039	No
Bacteroides vulgatus	Erysipelothrix larvae	0.0665	-	0.049	No
Bacteroidales bacterium KA00251	Porphyromonas sp HMSC065F10	0.0665	+	0.013	No
Prevotella bergensis	Streptococcus vestibularis	0.0665	-	0.003	Yes
Prevotella copri	Ruminococcus sp CAG 488	0.0665	+	0.016	Yes
Prevotella corporis	Enterococcus raffinosus	0.0665	+	0.031	No
Alistipes putredinis	Cellulosilyticum lentocellum	0.0665	-	0.003	No
Alistipes shahii	Parvimonas sp oral taxon 110	0.0665	-	0.001	No
Alistipes sp CAG 831	Veillonella infantium	0.0665	+	0.003	No
Parabacteroides chinchillae	Eubacterium eligens	0.0665	-	0.001	Yes
Parabacteroides merdae	Eubacterium saphenum	0.0665	-	0.001	No
Gemella asaccharolytica	Peptostreptococcus anaerobius	0.0665	+	0.022	No
Staphylococcus aureus	Blautia coccoides	0.0665	+	0.03	No
Bavariicoccus seileri	Flavonifractor plautii	0.0665	+	0.01	No
Enterococcus casseliflavus	Streptococcus oralis	0.0665	+	0.042	No
Enterococcus gallinarum	Streptococcus macedonicus	0.0665	+	0.006	No
Enterococcus phoeniculicola	Firmicutes bacterium CAG 83	0.0665	-	0.001	No
Lactobacillus ruminis	Eubacterium sp CAG 38	0.0665	-	0.037	Yes
Leuconostoc carnosum	Eubacterium nodatum	0.0665	+	0.001	No
Leuconostoc garlicum	Gemmiger formicilis	0.0665	-	0.001	No
Lactococcus raffinolactis	Anaerostipes hadrus	0.0665	-	0.001	Yes
Streptococcus cristatus	Clostridium symbiosum	0.0665	+	0.046	No
Streptococcus mutans	Dialister succinatiphilus	0.0665	-	0.001	Yes
Streptococcus mutans	Comamonas thiooxydans	0.0665	-	0.001	Yes
Streptococcus sp HMSC071D03	Murimonas intestini	0.0665	+	0.001	No
Clostridium disporicum	Clostridium sp CAG 964	0.0665	-	0.045	No
Coprococcus comes	Acidaminococcus sp CAG 542	0.0665	-	0.001	No
Oscillibacter sp CAG 241	Proteus penneri	0.0665	-	0.001	No
Peptococcus niger	Parvimonas micra	0.0665	+	0.02	No
Clostridium leptum	Ruminococcus sp CAG 403	0.0665	-	0.019	Yes
Clostridium leptum	Neisseria sicca	0.0665	-	0.001	Yes
Solobacterium moorei	Dialister pneumosintes	0.0665	+	0.015	No
Anaeroglobus geminatus	Parvimonas micra	0.0665	+	0.036	No
Anaeroglobus geminatus	Proteobacteria bacterium CAG 139	0.0665	+	0.049	No
Methanobacterium sp MB1	Anaerostipes hadrus	0.0664	-	0.001	Yes
Actinobaculum sp oral taxon 183	Ruminococcus torques	0.0664	-	0.048	No
Actinomyces oris	Campylobacter upsaliensis	0.0664	-	0.002	Yes
Actinomyces radicidentis	Blautia obeum	0.0664	-	0.001	No
Actinomyces radicidentis	Clostridium scindens	0.0664	+	0.003	No
Actinomyces viscosus	Catabacter hongkongensis	0.0664	+	0.039	No
Actinotignum timonense	Adlercreutzia equolifaciens	0.0664	-	0.001	No
Corynebacterium aurimucosum	Streptococcus vestibularis	0.0664	-	0.003	Yes
Corynebacterium jeikeium	Peptococcus niger	0.0664	+	0.001	No
Corynebacterium kroppenstedtii	Peptococcus niger	0.0664	+	0.016	No
Corynebacterium riegelii	Lactobacillus delbrueckii	0.0664	+	0.023	No
Collinsella stercoris	Lachnoclostridium sp An298	0.0664	-	0.001	No
Adlercreutzia equolifaciens	Leuconostoc citreum	0.0664	-	0.008	No
Asaccharobacter celatus	Anaerococcus octavius	0.0664	-	0.009	No
Eggerthella lenta	Enterococcus canintestini	0.0664	+	0.045	No
Eggerthella lenta	Clostridium sp CAG 413	0.0664	-	0.045	No
Bacteroides intestinalis	Citrobacter braakii	0.0664	-	0.03	No
Barnesiella intestinihominis	Eubacterium sp OM08 24	0.0664	-	0.034	No
Barnesiella intestinihominis	Parvimonas sp oral taxon 110	0.0664	-	0.001	No
Dysgonomonas sp 37 18	Streptococcus anginosus group	0.0664	-	0.001	Yes
Butyricimonas synergistica	Anaerococcus octavius	0.0664	-	0.004	No
Butyricimonas virosa	Lactobacillus ultunensis	0.0664	-	0.002	No
Porphyromonas sp HMSC065F10	Lachnoclostridium sp An138	0.0664	+	0.045	No
Porphyromonas uenonis	Globicatella sulfidifaciens	0.0664	+	0.005	No
Paraprevotella clara	Fusobacterium mortiferum	0.0664	+	0.015	No
Alistipes finegoldii	Streptococcus agalactiae	0.0664	-	0.019	Yes
Alistipes finegoldii	Stenotrophomonas rhizophila	0.0664	-	0.001	Yes
Parabacteroides distasonis	Butyricicoccus porcorum	0.0664	-	0.015	Yes
Parabacteroides distasonis	Dorea sp D27	0.0664	-	0.023	Yes
Parabacteroides sp CAG 409	Lactobacillus pentosus	0.0664	+	0.033	No
Enterococcus canintestini	Eubacterium siraeum	0.0664	-	0.04	No
Lactobacillus amylovorus	Lactobacillus rhamnosus	0.0664	+	0.011	Yes
Lactobacillus pantheris	Coprococcus comes	0.0664	-	0.001	No
Lactobacillus paralimentarius	Blautia obeum	0.0664	-	0.002	No
Lactobacillus salivarius	Clostridium sp chh4 2	0.0664	-	0.049	Yes
Lactobacillus salivarius	Fusobacterium nucleatum	0.0664	+	0.009	Yes
Lactobacillus ultunensis	Clostridium leptum	0.0664	-	0.008	Yes
Lactococcus petauri	Roseburia hominis	0.0664	-	0.004	No
Streptococcus mutans	Delftia tsuruhatensis	0.0664	-	0.001	Yes
Clostridium celatum	Lachnoclostridium sp An76	0.0664	+	0.014	No
Clostridium perfringens	Clostridium leptum	0.0664	-	0.034	Yes
Clostridium sp CAG 58	Acidaminococcus sp CAG 542	0.0664	-	0.001	Yes
Eubacterium sp An11	Coprococcus catus	0.0664	-	0.037	No
Ruminococcus gnavus	Peptoniphilus harei	0.0664	+	0.007	No
Eisenbergiella tayi	Delftia tsuruhatensis	0.0664	-	0.001	Yes
Faecalicatena orotica	Citrobacter koseri	0.0664	+	0.013	No
Clostridium clostridioforme	Acidaminococcus fermentans	0.0664	+	0.016	No
Lachnoclostridium sp An298	Erysipelatoclostridium ramosum	0.0664	+	0.001	No
Roseburia faecis	Gemmiger sp An194	0.0664	-	0.002	Yes
Oscillibacter sp CAG 241	Negativicoccus succinicivorans	0.0664	-	0.001	No
Anaerotruncus colihominis	Anaerococcus vaginalis	0.0664	+	0.02	No
Ruminococcaceae bacterium D5	Megasphaera cerevisiae	0.0664	-	0.002	Yes
Citrobacter farmeri	Cloacibacillus evryensis	0.0664	-	0.011	Yes
Methanobrevibacter smithii	Stenotrophomonas rhizophila	0.0663	-	0.001	Yes
Actinomyces sp S6 Spd3	Brevibacterium paucivorans	0.0663	+	0.001	No
Bifidobacterium dentium	Lactobacillus dextrinicus	0.0663	+	0.022	Yes
Corynebacterium argentoratense	Roseburia sp CAG 471	0.0663	-	0.037	No
Atopobium minutum	Eubacterium ventriosum	0.0663	-	0.023	No
Collinsella massiliensis	Weeksella virosa	0.0663	-	0.002	Yes
Collinsella massiliensis	Facklamia ignava	0.0663	-	0.002	Yes
Adlercreutzia equolifaciens	Alistipes sp An31A	0.0663	-	0.003	No
Bacteroides eggerthii	Fretibacterium fastidiosum	0.0663	-	0.009	No
Bacteroides sp OM08 11	Gemmiger formicilis	0.0663	-	0.003	No
Barnesiella intestinihominis	Enterococcus sp 3H8 DIV0648	0.0663	-	0.002	No
Coprobacter secundus	Candidatus Gastranaerophilales bacterium	0.0663	+	0.033	No
Odoribacter splanchnicus	Gemmiger sp An87	0.0663	-	0.026	No
Porphyromonas asaccharolytica	Sanguibacteroides justesenii	0.0663	-	0.043	Yes
Porphyromonas gingivalis	Parabacteroides merdae	0.0663	-	0.001	No
Prevotella colorans	Clostridium disporicum	0.0663	-	0.022	No
Rikenella microfusus	Eubacterium hallii	0.0663	-	0.003	Yes
Rikenella microfusus	Eubacterium rectale	0.0663	-	0.005	Yes
Enterococcus canintestini	Coprococcus catus	0.0663	-	0.039	No
Enterococcus canis	Enterococcus gallinarum	0.0663	+	0.006	No
Enterococcus casseliflavus	Clostridium sp CAG 964	0.0663	+	0.036	No
Enterococcus phoeniculicola	Oscillibacter sp 57 20	0.0663	-	0.002	No
Lactobacillus rapi	Proteus mirabilis	0.0663	+	0.016	No
Streptococcus mutans	Stenotrophomonas rhizophila	0.0663	-	0.001	Yes
Lawsonibacter asaccharolyticus	Paraclostridium bifermentans	0.0663	-	0.001	No
Eubacterium sp An11	Ruminococcus torques	0.0663	-	0.036	No
Blautia coccoides	Klebsiella michiganensis	0.0663	+	0.023	No
Blautia coccoides	Pseudomonas fragi	0.0663	+	0.001	No
Blautia obeum	Parvimonas sp KA00067	0.0663	-	0.001	No
Blautia sp CAG 257	Lachnoclostridium sp An14	0.0663	+	0.036	No
Dorea longicatena	Negativicoccus succinicivorans	0.0663	-	0.001	No
Eisenbergiella tayi	Kosakonia cowanii	0.0663	-	0.002	Yes
Clostridium scindens	Peptoniphilus sp BV3C26	0.0663	+	0.001	No
Lachnoclostridium sp An118	Holdemanella biformis	0.0663	-	0.047	No
Roseburia sp CAG 303	Ruminococcus bicirculans	0.0663	-	0.016	Yes
Clostridium hiranonis	Cloacibacillus evryensis	0.0663	-	0.016	Yes
Gemmiger sp An194	Clostridium leptum	0.0663	-	0.014	Yes
Clostridium leptum	Saccharomyces cerevisiae	0.0663	-	0.012	Yes
Faecalicoccus pleomorphus	Anaerobiospirillum thomasii	0.0663	+	0.015	No
Firmicutes bacterium CAG 83	Dialister micraerophilus	0.0663	-	0.001	No
Methanobacterium sp MB1	Dorea longicatena	0.0662	-	0.001	No
Methanobacterium sp MB1	Erysipelatoclostridium ramosum	0.0662	+	0.001	No
Actinobaculum massiliense	Alistipes sp CAG 831	0.0662	+	0.002	No
Actinomyces odontolyticus	Peptoniphilus sp HMSC062D09	0.0662	-	0.006	No
Bifidobacterium kashiwanohense	Blautia obeum	0.0662	-	0.003	No
Scardovia inopinata	Clostridium aldenense	0.0662	+	0.002	No
Corynebacterium argentoratense	Clostridium sp CAG 242	0.0662	-	0.037	No
Corynebacterium durum	Bacteroides plebeius	0.0662	+	0.016	No
Corynebacterium jeikeium	Adlercreutzia equolifaciens	0.0662	-	0.002	No
Corynebacterium minutissimum	Adlercreutzia equolifaciens	0.0662	-	0.001	No
Lawsonella clevelandensis	Citrobacter farmeri	0.0662	+	0.008	No
Brevibacterium paucivorans	Roseburia hominis	0.0662	-	0.001	No
Brevibacterium ravenspurgense	Clostridium sp CAG 58	0.0662	-	0.001	Yes
Propionibacterium acidifaciens	Neisseria sicca	0.0662	+	0.002	No
Collinsella aerofaciens	Pseudocitrobacter faecalis	0.0662	-	0.002	No
Collinsella intestinalis	Megasphaera micronuciformis	0.0662	-	0.009	No
Collinsella stercoris	Anaerococcus vaginalis	0.0662	-	0.018	No
Collinsella massiliensis	Tyzzerella sp An114	0.0662	-	0.001	Yes
Collinsella massiliensis	Proteus penneri	0.0662	-	0.001	Yes
Denitrobacterium detoxificans	Eubacterium eligens	0.0662	-	0.001	Yes
Bacteroides eggerthii	Dorea sp D27	0.0662	-	0.013	No
Bacteroides sp CAG 598	Eisenbergiella tayi	0.0662	-	0.001	Yes
Bacteroides sp OM08 11	Coprococcus comes	0.0662	-	0.002	No
Barnesiella intestinihominis	Lachnoclostridium sp An181	0.0662	-	0.002	No
Porphyromonas uenonis	Eubacterium siraeum	0.0662	-	0.047	No
Prevotella bergensis	Streptococcus mutans	0.0662	-	0.002	Yes
Prevotella sp 885	Anaerofilum sp An201	0.0662	+	0.013	No
Alistipes putredinis	Escherichia albertii	0.0662	-	0.001	No
Alistipes sp An31A	Streptococcus mutans	0.0662	-	0.001	Yes
Globicatella sulfidifaciens	Oscillibacter sp CAG 241	0.0662	-	0.001	No
Lactobacillus acidophilus	Lactobacillus ruminis	0.0662	+	0.04	No
Lactobacillus amylovorus	Roseburia hominis	0.0662	-	0.006	No
Lactobacillus apis	Eubacterium ramulus	0.0662	-	0.029	Yes
Lactobacillus delbrueckii	Streptococcus milleri	0.0662	+	0.019	No
Lactobacillus helveticus	Lawsonibacter asaccharolyticus	0.0662	-	0.001	No
Lactobacillus mucosae	Roseburia intestinalis	0.0662	-	0.035	Yes
Lactobacillus ruminis	Sharpea azabuensis	0.0662	+	0.006	No
Lactobacillus ultunensis	Fusobacterium nucleatum	0.0662	+	0.005	No
Leuconostoc garlicum	Gemmiger sp An120	0.0662	+	0.002	No
Weissella confusa	Firmicutes bacterium CAG 170	0.0662	+	0.036	No
Streptococcus anginosus group	Firmicutes bacterium CAG 238	0.0662	-	0.019	Yes
Streptococcus australis	Lachnospiraceae bacterium 2 1 46FAA	0.0662	+	0.033	Yes
Streptococcus gallolyticus	Roseburia faecis	0.0662	-	0.039	Yes
Streptococcus pasteurianus	Erysipelothrix larvae	0.0662	+	0.032	No
Streptococcus sp F0442	Clostridium spiroforme	0.0662	-	0.04	No
Mogibacterium diversum	Veillonella infantium	0.0662	+	0.033	No
Eubacteriaceae bacterium CHKCI005	Holdemanella biformis	0.0662	-	0.036	No
Ruminococcus gnavus	Klebsiella michiganensis	0.0662	+	0.036	No
Dorea longicatena	Veillonella seminalis	0.0662	-	0.002	No
Faecalicatena orotica	Succinatimonas hippei	0.0662	+	0.011	No
Lachnoclostridium sp An181	Oscillibacter sp CAG 241	0.0662	-	0.004	No
Roseburia hominis	Hafnia paralvei	0.0662	-	0.009	No
Roseburia inulinivorans	Citrobacter farmeri	0.0662	-	0.016	Yes
Peptococcus niger	Phascolarctobacterium succinatutens	0.0662	-	0.04	No
Intestinibacter bartlettii	Campylobacter gracilis	0.0662	+	0.046	No
Coprobacillus cateniformis	Oligella urethralis	0.0662	+	0.012	Yes
Turicibacter sanguinis	Dialister pneumosintes	0.0662	-	0.019	Yes
Anaeroglobus geminatus	Anaerococcus octavius	0.0662	+	0.019	No
Dialister pneumosintes	Megasphaera micronuciformis	0.0662	+	0.025	No
Kluyvera cryocrescens	Morganella morganii	0.0662	+	0.021	No
Actinomyces sp oral taxon 181	Propionibacterium freudenreichii	0.0661	+	0.027	No
Actinomyces sp oral taxon 414	Gemella haemolysans	0.0661	+	0.003	No
Actinomyces viscosus	Clostridium spiroforme	0.0661	+	0.041	No
Trueperella bernardiae	Fusicatenibacter saccharivorans	0.0661	-	0.004	Yes
Scardovia inopinata	Eubacterium limosum	0.0661	+	0.007	Yes
Corynebacterium minutissimum	Lawsonella clevelandensis	0.0661	+	0.003	No
Corynebacterium sp HMSC08A12	Butyricimonas synergistica	0.0661	-	0.001	No
Corynebacterium tuscaniense	Collinsella massiliensis	0.0661	-	0.001	Yes
Kocuria kristinae	Agathobaculum butyriciproducens	0.0661	-	0.002	No
Atopobium parvulum	Alistipes shahii	0.0661	-	0.036	No
Collinsella stercoris	Gemmiger sp An194	0.0661	-	0.005	No
Collinsella massiliensis	Clostridium butyricum	0.0661	-	0.001	Yes
Asaccharobacter celatus	Campylobacter hominis	0.0661	-	0.003	No
Bacteroides clarus	Desulfovibrionaceae bacterium	0.0661	+	0.049	No
Bacteroides coprocola	Butyricicoccus pullicaecorum	0.0661	+	0.044	Yes
Bacteroides dorei	Streptococcus sp F0442	0.0661	+	0.048	No
Bacteroides uniformis	Streptococcus milleri	0.0661	-	0.027	No
Bacteroides xylanisolvens	Solobacterium moorei	0.0661	-	0.029	No
Butyricimonas virosa	Mitsuokella jalaludinii	0.0661	-	0.001	No
Odoribacter splanchnicus	Desulfovibrio legallii	0.0661	-	0.005	No
Prevotella corporis	Facklamia hominis	0.0661	+	0.007	No
Prevotella sp CAG 873	Romboutsia ilealis	0.0661	+	0.017	No
Alistipes finegoldii	Trichococcus flocculiformis	0.0661	-	0.002	Yes
Alistipes indistinctus	Clostridium sp CAG 411	0.0661	-	0.004	Yes
Alistipes shahii	Eubacterium sp An11	0.0661	-	0.027	No
Parabacteroides distasonis	Clostridium sp chh4 2	0.0661	-	0.049	Yes
Parabacteroides gordonii	Clostridium sp CAG 58	0.0661	-	0.048	Yes
Staphylococcus aureus	Eubacterium sp CAG 38	0.0661	-	0.03	Yes
Staphylococcus aureus	Escherichia coli	0.0661	+	0.046	Yes
Enterococcus thailandicus	Veillonella infantium	0.0661	+	0.015	No
Lactobacillus pentosus	Clostridioides difficile	0.0661	+	0.027	No
Streptococcus parasanguinis	Negativicoccus succinicivorans	0.0661	-	0.001	No
Streptococcus viridans	Klebsiella aerogenes	0.0661	+	0.011	No
Clostridium sp CAG 413	Ruminococcus bromii	0.0661	+	0.049	No
Eubacterium saphenum	Faecalibacterium prausnitzii	0.0661	-	0.002	Yes
Clostridiales bacterium CHKCI006	Ruthenibacterium lactatiformans	0.0661	-	0.034	Yes
Lawsonibacter asaccharolyticus	Faecalicatena contorta	0.0661	-	0.001	No
Anaerostipes hadrus	Bacteroides coagulans	0.0661	-	0.001	Yes
Anaerostipes hadrus	Proteus penneri	0.0661	-	0.002	Yes
Coprococcus eutactus	Pseudomonas aeruginosa group	0.0661	-	0.049	No
Dorea formicigenerans	Escherichia marmotae	0.0661	-	0.001	No
Fusicatenibacter saccharivorans	Dialister micraerophilus	0.0661	-	0.002	Yes
Clostridium aldenense	Anaeroglobus geminatus	0.0661	+	0.047	No
Roseburia faecis	Gemmiger sp An50	0.0661	-	0.001	Yes
Gemmiger formicilis	Campylobacter coli	0.0661	-	0.002	No
Ruminococcus obeum CAG 39	Fusobacterium varium	0.0661	+	0.018	No
Ruminococcus sp CAG 488	Veillonella infantium	0.0661	+	0.014	No
Solobacterium moorei	Pseudocitrobacter faecalis	0.0661	+	0.007	No
Phascolarctobacterium sp CAG 266	Proteus hauseri	0.0661	+	0.008	No
Bilophila wadsworthia	Succinatimonas hippei	0.0661	-	0.01	No
Citrobacter braakii	Klebsiella quasipneumoniae	0.0661	+	0.025	Yes
Methanosphaera stadtmanae	Flavonifractor sp An100	0.066	+	0.036	No
Actinobaculum massiliense	Eubacterium rectale	0.066	-	0.004	Yes
Actinomyces sp oral taxon 414	Leuconostoc lactis	0.066	+	0.001	No
Actinomyces sp S6 Spd3	Paraclostridium bifermentans	0.066	+	0.001	No
Actinomyces viscosus	Atopobium rimae	0.066	+	0.031	No
Aeriscardovia aeriphila	Morganella morganii	0.066	+	0.032	No
Bifidobacterium angulatum	Lactobacillus delbrueckii	0.066	+	0.006	No
Bifidobacterium asteroides	Bifidobacterium saeculare	0.066	+	0.018	Yes
Bifidobacterium bifidum	Robinsoniella sp RHS	0.066	-	0.008	Yes
Bifidobacterium breve	Enterococcus cecorum	0.066	+	0.014	Yes
Bifidobacterium cuniculi	Eubacterium eligens	0.066	-	0.001	Yes
Bifidobacterium pseudolongum	Campylobacter upsaliensis	0.066	+	0.018	No
Corynebacterium accolens	Parabacteroides merdae	0.066	-	0.001	No
Corynebacterium jeikeium	Corynebacterium minutissimum	0.066	+	0.001	No
Corynebacterium jeikeium	Roseburia hominis	0.066	-	0.001	No
Corynebacterium pseudogenitalium	Faecalibacterium prausnitzii	0.066	-	0.003	Yes
Corynebacterium sp HMSC078H07	Adlercreutzia equolifaciens	0.066	-	0.001	No
Corynebacterium sp HMSC08A12	Collinsella massiliensis	0.066	-	0.001	Yes
Lawsonella clevelandensis	Anaeromassilibacillus sp An250	0.066	-	0.015	No
Brevibacterium paucivorans	Eubacterium eligens	0.066	-	0.001	Yes
Propionibacterium acidifaciens	Veillonella atypica	0.066	+	0.034	No
Collinsella massiliensis	Leuconostoc pseudomesenteroides	0.066	-	0.001	Yes
Enorma massiliensis	Lactobacillus vaccinostercus	0.066	-	0.028	Yes
Bacteroides faecichinchillae	Ruminococcus callidus	0.066	+	0.014	Yes
Barnesiella intestinihominis	Acidaminococcus sp CAG 542	0.066	-	0.004	No
Prevotella colorans	Clostridium sp CAG 58	0.066	-	0.02	Yes
Prevotella sp CAG 873	Streptococcus vestibularis	0.066	-	0.008	Yes
Prevotella sp S7 1 8	Streptococcus gordonii	0.066	-	0.006	No
Alistipes finegoldii	Enterococcus sp 3H8 DIV0648	0.066	-	0.004	Yes
Alistipes shahii	Streptococcus sp HMSC071D03	0.066	-	0.001	No
Parabacteroides goldsteinii	Eubacterium sulci	0.066	-	0.047	No
Weeksella virosa	Roseburia inulinivorans	0.066	-	0.001	Yes
Gemella haemolysans	Clostridium clostridioforme	0.066	+	0.023	No
Facklamia hominis	Eubacterium hallii	0.066	-	0.002	Yes
Enterococcus faecalis	Lactobacillus apis	0.066	+	0.027	No
Enterococcus malodoratus	Anaerostipes hadrus	0.066	-	0.001	Yes
Lactobacillus acidipiscis	Blautia wexlerae	0.066	-	0.008	Yes
Lactobacillus johnsonii	Eubacterium dolichum CAG 375	0.066	+	0.042	No
Lactobacillus mucosae	Streptococcus anginosus group	0.066	+	0.029	Yes
Lactobacillus vaccinostercus	Peptoniphilus lacrimalis	0.066	+	0.018	No
Leuconostoc citreum	Klebsiella quasipneumoniae	0.066	+	0.015	Yes
Leuconostoc garlicum	Anaerostipes hadrus	0.066	-	0.001	Yes
Streptococcus anginosus group	Lachnoclostridium sp An298	0.066	-	0.001	Yes
Streptococcus lutetiensis	Kosakonia cowanii	0.066	+	0.013	Yes
Butyricicoccus pullicaecorum	Fusobacterium mortiferum	0.066	+	0.023	Yes
Clostridium cadaveris	Ruminococcus gnavus	0.066	+	0.001	No
Clostridium neonatale	Blautia hansenii	0.066	+	0.001	Yes
Lawsonibacter asaccharolyticus	Kluyvera ascorbata	0.066	-	0.02	No
Eubacterium hallii	Dialister pneumosintes	0.066	-	0.025	Yes
Eubacterium sp CAG 180	Raoultella planticola	0.066	+	0.009	No
Eubacterium sp OM08 24	Lachnoclostridium sp An118	0.066	+	0.028	No
Dorea formicigenerans	Parvimonas micra	0.066	-	0.003	No
Dorea longicatena	Anaerococcus nagyae	0.066	-	0.001	No
Clostridium clostridioforme	Lachnoclostridium sp An298	0.066	+	0.001	No
Clostridium clostridioforme	Peptoniphilus harei	0.066	+	0.007	No
Eubacterium rectale	Kluyvera ascorbata	0.066	-	0.017	Yes
Romboutsia ilealis	Pseudoflavonifractor capillosus	0.066	-	0.034	No
Veillonella parvula	Finegoldia magna	0.066	+	0.038	No
Actinomyces massiliensis	Weissella viridescens	0.0659	+	0.01	No
Actinomyces oris	Streptococcus macedonicus	0.0659	-	0.001	Yes
Actinomyces viscosus	Pediococcus pentosaceus	0.0659	+	0.001	No
Bifidobacterium asteroides	Alistipes finegoldii	0.0659	-	0.016	Yes
Bifidobacterium asteroides	Streptococcus salivarius	0.0659	-	0.015	No
Bifidobacterium mongoliense	Collinsella stercoris	0.0659	-	0.001	No
Bifidobacterium pseudocatenulatum	Gemella asaccharolytica	0.0659	-	0.019	No
Bifidobacterium scardovii	Peptoniphilus sp HMSC062D09	0.0659	+	0.024	No
Scardovia inopinata	Eubacterium siraeum	0.0659	-	0.003	No
Corynebacterium jeikeium	Asaccharobacter celatus	0.0659	-	0.001	No
Corynebacterium pseudogenitalium	Streptococcus mutans	0.0659	-	0.002	Yes
Corynebacterium riegelii	Oscillibacter sp CAG 241	0.0659	-	0.003	No
Corynebacterium simulans	Lawsonibacter asaccharolyticus	0.0659	-	0.002	No
Corynebacterium sp HMSC078H07	Streptococcus mitis	0.0659	+	0.001	Yes
Corynebacterium sp HMSC08A12	Eubacterium hallii	0.0659	-	0.003	Yes
Corynebacterium urealyticum	Prevotella corporis	0.0659	+	0.018	No
Corynebacterium variabile	Parabacteroides gordonii	0.0659	+	0.004	No
Pseudoglutamicibacter cumminsii	Lactobacillus delbrueckii	0.0659	+	0.023	No
Collinsella stercoris	Lactobacillus saerimneri	0.0659	-	0.001	No
Adlercreutzia equolifaciens	Streptococcus infantarius	0.0659	-	0.003	No
Adlercreutzia equolifaciens	Parvimonas sp KA00067	0.0659	-	0.001	No
Asaccharobacter celatus	Macrococcus caseolyticus	0.0659	-	0.001	No
Asaccharobacter celatus	Streptococcus agalactiae	0.0659	-	0.024	No
Asaccharobacter celatus	Robinsoniella sp RHS	0.0659	-	0.009	No
Denitrobacterium detoxificans	Pseudocitrobacter faecalis	0.0659	+	0.002	No
Enterorhabdus caecimuris	Finegoldia magna	0.0659	-	0.045	No
Bacteroides caccae	Lactobacillus saerimneri	0.0659	-	0.001	No
Bacteroides sp CAG 530	Roseburia faecis	0.0659	-	0.001	Yes
Bacteroides stercorirosoris	Parabacteroides merdae	0.0659	-	0.012	No
Barnesiella intestinihominis	Pediococcus pentosaceus	0.0659	-	0.001	No
Dysgonomonas mossii	Oscillibacter sp CAG 241	0.0659	-	0.001	No
Butyricimonas synergistica	Tyzzerella sp An114	0.0659	-	0.001	No
Butyricimonas virosa	Peptoniphilus sp BV3C26	0.0659	-	0.001	No
Enterococcus canintestini	Harryflintia acetispora	0.0659	-	0.028	Yes
Enterococcus casseliflavus	Streptococcus macedonicus	0.0659	+	0.007	No
Enterococcus durans	Citrobacter pasteurii	0.0659	+	0.029	No
Enterococcus hirae	Oscillibacter sp CAG 241	0.0659	-	0.003	No
Lactobacillus johnsonii	Veillonella seminalis	0.0659	+	0.024	No
Lactobacillus kalixensis	Lactobacillus vaginalis	0.0659	+	0.016	No
Lactobacillus rapi	Roseburia inulinivorans	0.0659	-	0.003	Yes
Lactobacillus vaginalis	Klebsiella aerogenes	0.0659	+	0.044	No
Leuconostoc citreum	Veillonella infantium	0.0659	+	0.014	No
Leuconostoc lactis	Gemmiger sp An87	0.0659	+	0.014	No
Weissella confusa	Streptococcus infantarius	0.0659	+	0.013	No
Clostridium sp CAG 411	Roseburia sp CAG 182	0.0659	+	0.018	No
Eubacteriaceae bacterium CHKCI005	Ruminococcus bicirculans	0.0659	-	0.041	Yes
Eubacterium maltosivorans	Dorea longicatena	0.0659	-	0.001	No
Coprococcus comes	Citrobacter portucalensis	0.0659	-	0.001	No
Dorea longicatena	Klebsiella michiganensis	0.0659	-	0.035	No
Eisenbergiella tayi	Shuttleworthia satelles	0.0659	-	0.001	Yes
Faecalicatena contorta	Gemmiger formicilis	0.0659	-	0.001	No
Lachnoanaerobaculum saburreum	Clostridium leptum	0.0659	-	0.001	Yes
Clostridium clostridioforme	Paraclostridium bifermentans	0.0659	+	0.001	No
Lachnoclostridium sp An118	Klebsiella michiganensis	0.0659	+	0.033	No
Lachnoclostridium sp An181	Clostridium spiroforme	0.0659	+	0.006	No
Roseburia faecis	Fretibacterium fastidiosum	0.0659	-	0.01	Yes
Roseburia inulinivorans	Anaerofilum sp An201	0.0659	-	0.033	Yes
Anaerofilum sp An201	Cloacibacillus porcorum	0.0659	+	0.031	No
Anaerotruncus colihominis	Ruminococcus sp CAG 488	0.0659	-	0.012	No
Gemmiger formicilis	Peptoniphilus sp HMSC062D09	0.0659	-	0.007	No
Citrobacter youngae	Klebsiella aerogenes	0.0659	+	0.042	No
Methanobrevibacter smithii	Weeksella virosa	0.0658	-	0.001	Yes
Actinobaculum massiliense	Odoribacter splanchnicus	0.0658	-	0.003	No
Actinobaculum massiliense	Roseburia inulinivorans	0.0658	-	0.001	Yes
Bifidobacterium asteroides	Bifidobacterium scardovii	0.0658	+	0.038	No
Bifidobacterium catenulatum	Megasphaera cerevisiae	0.0658	+	0.015	No
Bifidobacterium pseudolongum	Peptoniphilus duerdenii	0.0658	+	0.002	No
Scardovia inopinata	Butyricimonas synergistica	0.0658	-	0.007	No
Corynebacterium kroppenstedtii	Oscillibacter sp CAG 241	0.0658	-	0.005	No
Corynebacterium variabile	Barnesiella intestinihominis	0.0658	-	0.001	No
Pseudoglutamicibacter albus	Eubacterium eligens	0.0658	-	0.001	Yes
Pseudoglutamicibacter albus	Roseburia inulinivorans	0.0658	-	0.001	Yes
Pseudoglutamicibacter cumminsii	Ruminococcaceae bacterium D5	0.0658	-	0.006	Yes
Pseudopropionibacterium propionicum	Roseburia inulinivorans	0.0658	-	0.001	Yes
Collinsella intestinalis	Enterococcus durans	0.0658	-	0.046	No
Asaccharobacter celatus	Desulfovibrio sp MES5	0.0658	-	0.004	No
Asaccharobacter celatus	Stenotrophomonas acidaminiphila	0.0658	-	0.001	No
Eggerthella lenta	Lactobacillus farciminis	0.0658	+	0.007	No
Bacteroides caccae	Bacteroidales bacterium KA00344	0.0658	-	0.001	No
Bacteroides coprophilus	Haemophilus parainfluenzae	0.0658	+	0.027	No
Bacteroides sp D2	Eisenbergiella tayi	0.0658	-	0.039	Yes
Staphylococcus argenteus	Eubacterium hallii	0.0658	-	0.001	Yes
Enterococcus canintestini	Enterococcus durans	0.0658	+	0.04	No
Enterococcus phoeniculicola	Dorea longicatena	0.0658	-	0.001	No
Enterococcus sp 3H8 DIV0648	Fusicatenibacter saccharivorans	0.0658	-	0.004	Yes
Lactobacillus acidophilus	Blautia coccoides	0.0658	+	0.042	No
Lactobacillus vaccinostercus	Clostridium asparagiforme	0.0658	-	0.042	No
Streptococcus agalactiae	Fretibacterium fastidiosum	0.0658	+	0.007	No
Streptococcus anginosus group	Campylobacter curvus	0.0658	-	0.003	Yes
Streptococcus macedonicus	Oscillibacter sp CAG 241	0.0658	-	0.001	No
Streptococcus macedonicus	Massiliomicrobiota timonensis	0.0658	+	0.005	No
Butyricicoccus pullicaecorum	Phascolarctobacterium succinatutens	0.0658	-	0.048	Yes
Clostridium paraputrificum	Clostridium spiroforme	0.0658	+	0.034	No
Lactonifactor longoviformis	Anaerocolumna aminovalerica	0.0658	+	0.004	No
Bacteroides pectinophilus	Klebsiella aerogenes	0.0658	+	0.025	No
Intestinimonas butyriciproducens	Hafnia paralvei	0.0658	-	0.005	No
Eubacterium hallii	Negativicoccus succinicivorans	0.0658	-	0.001	Yes
Eubacterium hallii	Campylobacter ureolyticus	0.0658	-	0.001	Yes
Eubacterium ramulus	Clostridioides difficile	0.0658	-	0.046	Yes
Coprococcus comes	Cronobacter sakazakii	0.0658	-	0.001	No
Eisenbergiella tayi	Roseburia sp CAG 303	0.0658	-	0.022	Yes
Clostridium citroniae	Veillonella sp T11011 6	0.0658	-	0.04	No
Oscillibacter sp 57 20	Pseudocitrobacter faecalis	0.0658	-	0.001	No
Harryflintia acetispora	Anaerococcus vaginalis	0.0658	-	0.011	Yes
Eubacterium siraeum	Megasphaera stantonii	0.0658	-	0.001	No
Citrobacter farmeri	Pyramidobacter piscolens	0.0658	+	0.025	No
Bifidobacterium breve	Veillonella sp CAG 933	0.0657	+	0.039	Yes
Bifidobacterium cuniculi	Prevotella sp CAG 873	0.0657	+	0.005	No
Corynebacterium amycolatum	Blautia hansenii	0.0657	+	0.043	Yes
Corynebacterium casei	Butyricimonas virosa	0.0657	-	0.001	No
Corynebacterium pyruviciproducens	Adlercreutzia equolifaciens	0.0657	-	0.002	No
Lawsonella clevelandensis	Collinsella aerofaciens	0.0657	-	0.016	No
Kocuria varians	Gemmiger formicilis	0.0657	-	0.001	No
Collinsella aerofaciens	Aeromonas media	0.0657	-	0.001	No
Bacteroides caccae	Proteus penneri	0.0657	-	0.002	No
Bacteroides cellulosilyticus	Lactobacillus vaccinostercus	0.0657	-	0.036	No
Bacteroides coprophilus	Lactobacillus johnsonii	0.0657	+	0.047	No
Bacteroides intestinalis	Comamonas kerstersii	0.0657	+	0.018	No
Barnesiella intestinihominis	Prevotella denticola	0.0657	-	0.001	No
Sanguibacteroides justesenii	Lactobacillus mucosae	0.0657	+	0.031	No
Prevotella sp CAG 485	Gemmiger formicilis	0.0657	-	0.009	No
Alistipes onderdonkii	Leuconostoc pseudomesenteroides	0.0657	+	0.005	No
Alistipes shahii	Lactobacillus sanfranciscensis	0.0657	-	0.001	No
Alistipes shahii	Eubacterium nodatum	0.0657	-	0.001	No
Parabacteroides goldsteinii	Kluyvera ascorbata	0.0657	-	0.01	No
Gemella sanguinis	Pseudomonas aeruginosa group	0.0657	-	0.046	No
Globicatella sanguinis	Streptococcus mutans	0.0657	-	0.001	Yes
Enterococcus avium	Solobacterium moorei	0.0657	+	0.025	Yes
Enterococcus cecorum	Lactobacillus rhamnosus	0.0657	+	0.018	Yes
Enterococcus raffinosus	Clostridioides difficile	0.0657	+	0.027	No
Enterococcus raffinosus	Anaeromassilibacillus sp An250	0.0657	-	0.026	No
Lactobacillus antri	Dorea longicatena	0.0657	-	0.001	No
Lactobacillus parabuchneri	Streptococcus anginosus group	0.0657	-	0.001	Yes
Lactobacillus rapi	Lawsonibacter asaccharolyticus	0.0657	-	0.01	No
Leuconostoc garlicum	Roseburia hominis	0.0657	-	0.001	No
Weissella cibaria	Intestinibacter bartlettii	0.0657	+	0.024	No
Streptococcus agalactiae	Clostridium leptum	0.0657	-	0.02	Yes
Streptococcus anginosus group	Parvimonas sp oral taxon 110	0.0657	-	0.001	Yes
Streptococcus anginosus group	Campylobacter coli	0.0657	-	0.002	Yes
Streptococcus gallolyticus	Veillonella dispar	0.0657	+	0.036	Yes
Streptococcus gordonii	Ruminococcus obeum CAG 39	0.0657	-	0.03	No
Streptococcus sp F0442	Phascolarctobacterium faecium	0.0657	-	0.041	No
Clostridium cadaveris	Fusicatenibacter saccharivorans	0.0657	-	0.002	Yes
Eubacterium hallii	Citrobacter portucalensis	0.0657	-	0.001	Yes
Ruminococcus gnavus	Citrobacter pasteurii	0.0657	+	0.01	No
Firmicutes bacterium CAG 94	Megasphaera micronuciformis	0.0657	-	0.017	No
Bilophila wadsworthia	Desulfovibrio sp MES5	0.0657	-	0.002	No
Methanobrevibacter smithii	Leuconostoc garlicum	0.0656	-	0.001	Yes
Actinobaculum massiliense	Atopobium deltae	0.0656	+	0.004	No
Actinobaculum sp oral taxon 183	Bacteroides stercoris	0.0656	-	0.042	No
Actinobaculum sp oral taxon 183	Streptococcus sp A12	0.0656	+	0.027	Yes
Actinomyces oris	Anaerococcus octavius	0.0656	-	0.002	Yes
Actinomyces sp oral taxon 448	Lachnoclostridium sp An14	0.0656	+	0.042	Yes
Actinomyces sp S6 Spd3	Eubacterium infirmum	0.0656	+	0.006	No
Actinomyces turicensis	Bifidobacterium catenulatum	0.0656	+	0.03	No
Trueperella bernardiae	Roseburia inulinivorans	0.0656	-	0.002	Yes
Aeriscardovia aeriphila	Holdemanella biformis	0.0656	+	0.038	No
Bifidobacterium dentium	Lactobacillus pentosus	0.0656	+	0.045	Yes
Corynebacterium amycolatum	Pseudoflavonifractor sp An184	0.0656	+	0.038	Yes
Corynebacterium pyruviciproducens	Enterococcus gallinarum	0.0656	+	0.006	No
Brevibacterium ravenspurgense	Prevotella corporis	0.0656	+	0.005	No
Olsenella uli	Roseburia faecis	0.0656	-	0.043	Yes
Bacteroides ovatus	Citrobacter braakii	0.0656	-	0.021	No
Bacteroides sp CAG 144	Mitsuokella multacida	0.0656	+	0.013	No
Bacteroides sp D2	Blautia sp CAG 257	0.0656	+	0.046	No
Bacteroides stercorirosoris	Streptococcus mutans	0.0656	-	0.005	Yes
Barnesiella intestinihominis	Lactobacillus saerimneri	0.0656	-	0.001	No
Dysgonomonas sp 37 18	Butyricimonas synergistica	0.0656	-	0.001	No
Porphyromonas sp HMSC065F10	Fusobacterium naviforme	0.0656	+	0.011	No
Prevotella sp 885	Roseburia sp CAG 182	0.0656	+	0.02	No
Alistipes indistinctus	Gemmiger sp An194	0.0656	-	0.002	Yes
Alistipes putredinis	Staphylococcus haemolyticus	0.0656	-	0.001	No
Alistipes shahii	Stomatobaculum longum	0.0656	-	0.001	No
Parabacteroides distasonis	Gemella asaccharolytica	0.0656	-	0.018	Yes
Staphylococcus aureus	Butyrivibrio sp CAG 318	0.0656	+	0.04	No
Globicatella sanguinis	Oscillibacter sp CAG 241	0.0656	-	0.001	No
Enterococcus avium	Pseudoramibacter alactolyticus	0.0656	+	0.016	Yes
Enterococcus thailandicus	Eubacterium rectale	0.0656	-	0.003	Yes
Lactobacillus brevis	Eubacterium sp CAG 38	0.0656	-	0.009	Yes
Lactobacillus paralimentarius	Eisenbergiella tayi	0.0656	-	0.001	Yes
Lactobacillus plantarum	Citrobacter werkmanii	0.0656	+	0.015	No
Lactobacillus sanfranciscensis	Enterobacter cloacae complex	0.0656	+	0.013	No
Streptococcus anginosus group	Citrobacter koseri	0.0656	-	0.009	Yes
Streptococcus anginosus group	Cronobacter sakazakii	0.0656	-	0.001	Yes
Streptococcus gordonii	Clostridium hiranonis	0.0656	-	0.018	No
Streptococcus mutans	Lachnospiraceae bacterium 2 1 46FAA	0.0656	-	0.04	Yes
Clostridium cadaveris	Gemmiger formicilis	0.0656	-	0.001	No
Eubacterium eligens	Dialister micraerophilus	0.0656	-	0.001	Yes
Eubacterium sp CAG 38	Fusobacterium varium	0.0656	-	0.007	Yes
Anaerostipes hadrus	Negativicoccus succinicivorans	0.0656	-	0.001	Yes
Clostridium scindens	Anaerococcus octavius	0.0656	+	0.007	No
Oscillibacter sp CAG 241	Escherichia albertii	0.0656	-	0.001	No
Faecalibacterium prausnitzii	Peptoniphilus lacrimalis	0.0656	-	0.009	Yes
Gemmiger sp An120	Ruminococcus bromii	0.0656	-	0.014	No
Actinomyces sp ICM47	Butyrivibrio crossotus	0.0655	-	0.044	Yes
Aeriscardovia aeriphila	Lactobacillus rapi	0.0655	+	0.013	No
Aeriscardovia aeriphila	Pseudocitrobacter faecalis	0.0655	+	0.004	No
Bifidobacterium scardovii	Atopobium rimae	0.0655	+	0.034	No
Corynebacterium minutissimum	Erysipelatoclostridium ramosum	0.0655	+	0.001	No
Plantibacter flavus	Klebsiella oxytoca	0.0655	+	0.002	No
Pseudopropionibacterium propionicum	Faecalibacterium prausnitzii	0.0655	-	0.001	Yes
Atopobium deltae	Eubacterium sp CAG 38	0.0655	-	0.016	Yes
Atopobium deltae	Dorea longicatena	0.0655	-	0.018	No
Atopobium parvulum	Denitrobacterium detoxificans	0.0655	+	0.002	No
Olsenella profusa	Lactobacillus paralimentarius	0.0655	+	0.005	No
Olsenella scatoligenes	Lactobacillus acidophilus	0.0655	+	0.048	No
Bacteroides caccae	Cellulosilyticum lentocellum	0.0655	-	0.001	No
Bacteroides coprocola	Bacteroides sp CAG 598	0.0655	+	0.02	No
Bacteroides sp D2	Streptococcus sobrinus	0.0655	+	0.036	No
Bacteroides sp OM08 11	Streptococcus anginosus group	0.0655	-	0.004	Yes
Bacteroides stercoris	Gemmiger sp An194	0.0655	-	0.006	No
Bacteroides uniformis	Kluyvera cryocrescens	0.0655	-	0.024	No
Prevotella sp S7 1 8	Roseburia intestinalis	0.0655	-	0.005	Yes
Rikenella microfusus	Dorea longicatena	0.0655	-	0.003	No
Enterococcus cecorum	Anaerostipes caccae	0.0655	+	0.014	No
Enterococcus raffinosus	Ruminococcaceae bacterium D5	0.0655	-	0.024	Yes
Lactobacillus algidus	Eubacterium eligens	0.0655	-	0.002	Yes
Lactobacillus iners	Faecalibacterium prausnitzii	0.0655	-	0.003	Yes
Lactobacillus nasuensis	Acidaminococcus intestini	0.0655	-	0.009	Yes
Lactobacillus sakei	Clostridioides difficile	0.0655	+	0.029	No
Lactobacillus vaccinostercus	Anaerococcus vaginalis	0.0655	+	0.029	No
Pediococcus argentinicus	Streptococcus mutans	0.0655	-	0.002	Yes
Streptococcus anginosus group	Streptococcus sobrinus	0.0655	+	0.037	Yes
Streptococcus macedonicus	Roseburia inulinivorans	0.0655	-	0.001	Yes
Streptococcus mutans	Campylobacter ureolyticus	0.0655	-	0.003	Yes
Butyribacterium methylotrophicum	Roseburia hominis	0.0655	-	0.014	No
Clostridium butyricum	Dorea formicigenerans	0.0655	-	0.001	No
Clostridium neonatale	Morganella morganii	0.0655	+	0.002	No
Clostridium sp CAG 58	Robinsoniella sp RHS	0.0655	-	0.01	Yes
Clostridium sp CAG 58	Bacteroides coagulans	0.0655	-	0.001	Yes
Eubacterium hallii	Anaeromassilibacillus sp An172	0.0655	-	0.004	Yes
Eubacterium hallii	Peptoniphilus duerdenii	0.0655	-	0.001	Yes
Anaerostipes caccae	Anaerofilum sp An201	0.0655	+	0.02	No
Blautia obeum	Pseudomonas putida group	0.0655	-	0.001	No
Dorea longicatena	Terrisporobacter othiniensis	0.0655	-	0.014	No
Clostridium clostridioforme	Desulfovibrio legallii	0.0655	+	0.002	No
Clostridium symbiosum	Ruminococcus sp CAG 488	0.0655	-	0.014	No
Sellimonas intestinalis	Gemmiger sp An87	0.0655	+	0.02	No
Terrisporobacter othiniensis	Clostridium spiroforme	0.0655	+	0.018	No
Faecalibacterium prausnitzii	Anaerococcus octavius	0.0655	-	0.013	Yes
Gemmiger formicilis	Gemmiger sp An120	0.0655	-	0.027	No
Firmicutes bacterium CAG 94	Fusobacterium mortiferum	0.0655	-	0.006	No
Megasphaera elsdenii	Morganella morganii	0.0655	+	0.039	No
Methanobrevibacter smithii	Oribacterium parvum	0.0654	-	0.001	Yes
Actinomyces europaeus	Asaccharobacter celatus	0.0654	-	0.003	No
Actinomyces sp oral taxon 448	Streptococcus sobrinus	0.0654	+	0.035	Yes
Actinomyces sp S6 Spd3	Roseburia hominis	0.0654	-	0.038	No
Mobiluncus curtisii	Parabacteroides merdae	0.0654	-	0.001	No
Aeriscardovia aeriphila	Romboutsia ilealis	0.0654	+	0.036	No
Bifidobacterium moukalabense	Enterococcus malodoratus	0.0654	+	0.001	No
Bifidobacterium pseudolongum	Corynebacterium sp HMSC08A12	0.0654	+	0.01	No
Corynebacterium pseudogenitalium	Gemmiger formicilis	0.0654	-	0.001	No
Corynebacterium sp HMSC078H07	Alistipes shahii	0.0654	-	0.001	No
Brevibacterium ravenspurgense	Asaccharobacter celatus	0.0654	-	0.002	No
Kocuria kristinae	Collinsella stercoris	0.0654	-	0.005	No
Propionibacterium freudenreichii	Parabacteroides johnsonii	0.0654	+	0.039	No
Olsenella profusa	Pseudoramibacter alactolyticus	0.0654	+	0.007	No
Olsenella uli	Pediococcus pentosaceus	0.0654	+	0.004	No
Collinsella aerofaciens	Lactococcus piscium	0.0654	-	0.001	No
Collinsella aerofaciens	Veillonella sp CAG 933	0.0654	-	0.039	No
Collinsella aerofaciens	Pseudomonas geniculata	0.0654	-	0.002	No
Collinsella stercoris	Lactobacillus sanfranciscensis	0.0654	-	0.001	No
Collinsella stercoris	Clostridium butyricum	0.0654	-	0.002	No
Bacteroides fluxus	Streptococcus gordonii	0.0654	-	0.013	No
Bacteroides sp 43 108	Coprobacter secundus	0.0654	+	0.012	No
Coprobacter secundus	Megasphaera sp MJR8396C	0.0654	-	0.047	Yes
Dysgonomonas sp 37 18	Eubacterium eligens	0.0654	-	0.001	Yes
Muribaculum intestinale	Roseburia sp CAG 309	0.0654	+	0.007	No
Butyricimonas synergistica	Gemella haemolysans	0.0654	-	0.024	No
Alistipes indistinctus	Catonella morbi	0.0654	-	0.001	Yes
Alistipes shahii	Serratia ureilytica	0.0654	-	0.001	No
Parabacteroides distasonis	Pediococcus pentosaceus	0.0654	-	0.004	Yes
Parabacteroides merdae	Gemmiger sp An50	0.0654	-	0.003	No
Weeksella virosa	Lactobacillus delbrueckii	0.0654	+	0.021	No
Enterococcus avium	Citrobacter portucalensis	0.0654	+	0.011	Yes
Enterococcus mundtii	Lawsonibacter asaccharolyticus	0.0654	-	0.002	No
Lactobacillus farciminis	Agathobaculum butyriciproducens	0.0654	-	0.002	No
Lactobacillus plantarum	Leuconostoc mesenteroides	0.0654	+	0.036	No
Lactobacillus plantarum	Clostridium sp CAG 253	0.0654	-	0.048	No
Lactobacillus saerimneri	Eubacterium hallii	0.0654	-	0.002	Yes
Lactobacillus saerimneri	Dorea longicatena	0.0654	-	0.001	No
Weissella cibaria	Pyramidobacter sp C12 8	0.0654	+	0.016	No
Lactococcus petauri	Allisonella histaminiformans	0.0654	+	0.01	No
Streptococcus macedonicus	Ruminococcus torques	0.0654	-	0.002	No
Streptococcus pasteurianus	Gemmiger sp An120	0.0654	+	0.028	No
Clostridium neonatale	Blautia obeum	0.0654	-	0.002	No
Eubacterium maltosivorans	Roseburia hominis	0.0654	-	0.001	No
Anaerostipes sp 494a	Ruminococcus torques	0.0654	-	0.001	No
Eisenbergiella tayi	Kluyvera cryocrescens	0.0654	-	0.003	Yes
Roseburia sp CAG 303	Desulfovibrionaceae bacterium	0.0654	+	0.03	No
Agathobaculum butyriciproducens	Veillonella infantium	0.0654	+	0.047	No
Ruminococcaceae bacterium D5	Fusobacterium ulcerans	0.0654	-	0.022	Yes
Holdemanella biformis	Massiliomicrobiota timonensis	0.0654	-	0.043	No
Turicibacter sanguinis	Fusobacterium sp CAG 439	0.0654	-	0.018	Yes
Parvimonas micra	Parvimonas sp KA00067	0.0654	+	0.003	No
Methanobrevibacter smithii	Corynebacterium sp HMSC058E07	0.0653	-	0.002	Yes
Actinomyces sp HMSC035G02	Olsenella scatoligenes	0.0653	+	0.044	No
Aeriscardovia aeriphila	Enterobacter mori	0.0653	+	0.008	No
Corynebacterium accolens	Gemella haemolysans	0.0653	+	0.004	No
Corynebacterium amycolatum	Harryflintia acetispora	0.0653	-	0.043	Yes
Corynebacterium argentoratense	Alistipes onderdonkii	0.0653	+	0.039	No
Corynebacterium kroppenstedtii	Blautia hansenii	0.0653	+	0.009	Yes
Corynebacterium sp HMSC078H07	Firmicutes bacterium CAG 83	0.0653	-	0.001	No
Brevibacterium ravenspurgense	Collinsella massiliensis	0.0653	-	0.001	Yes
Plantibacter flavus	Olsenella uli	0.0653	+	0.001	No
Propionibacterium acidifaciens	Parabacteroides merdae	0.0653	-	0.035	No
Atopobium deltae	Dorea sp CAG 317	0.0653	+	0.012	No
Atopobium minutum	Enterococcus gallinarum	0.0653	+	0.032	No
Atopobium minutum	Lactobacillus rapi	0.0653	+	0.013	No
Collinsella aerofaciens	Stomatobaculum longum	0.0653	-	0.003	No
Asaccharobacter celatus	Lactobacillus dextrinicus	0.0653	-	0.026	No
Asaccharobacter celatus	Bacteroides coagulans	0.0653	-	0.001	No
Enterorhabdus caecimuris	Lachnoclostridium sp An14	0.0653	-	0.036	No
Bacteroides vulgatus	Veillonella sp CAG 933	0.0653	-	0.042	No
Barnesiella intestinihominis	Clostridium butyricum	0.0653	-	0.001	No
Barnesiella intestinihominis	Lachnoclostridium sp An298	0.0653	-	0.001	No
Coprobacter secundus	Enterococcus avium	0.0653	+	0.048	Yes
Butyricimonas synergistica	Weissella cibaria	0.0653	-	0.026	No
Butyricimonas synergistica	Streptococcus macedonicus	0.0653	-	0.001	No
Butyricimonas synergistica	Ruminococcus sp CAG 563	0.0653	-	0.001	No
Porphyromonas uenonis	Ruminococcus torques	0.0653	-	0.035	No
Prevotella colorans	Blautia obeum	0.0653	-	0.02	No
Prevotella sp CAG 279	Lactobacillus kalixensis	0.0653	+	0.033	No
Prevotella sp CAG 520	Pseudoflavonifractor capillosus	0.0653	+	0.029	No
Prevotella sp CAG 5226	Streptococcus mutans	0.0653	-	0.004	Yes
Prevotella sp S7 1 8	Phascolarctobacterium faecium	0.0653	-	0.002	No
Parabacteroides distasonis	Lachnoclostridium sp An76	0.0653	-	0.006	Yes
Parabacteroides merdae	Mitsuokella jalaludinii	0.0653	-	0.002	No
Parabacteroides sp 426 9	Eisenbergiella tayi	0.0653	-	0.001	Yes
Candidatus Gastranaerophilales bacterium	Streptococcus parasanguinis	0.0653	-	0.045	No
Arthrospira platensis	Oscillibacter sp CAG 241	0.0653	-	0.002	No
Staphylococcus aureus	Lactobacillus fermentum	0.0653	+	0.033	Yes
Globicatella sanguinis	Dorea longicatena	0.0653	-	0.001	No
Globicatella sanguinis	Roseburia inulinivorans	0.0653	-	0.002	Yes
Enterococcus cecorum	Coprococcus catus	0.0653	-	0.009	No
Enterococcus cecorum	Ruminococcaceae bacterium D5	0.0653	-	0.012	Yes
Enterococcus dispar	Megasphaera cerevisiae	0.0653	+	0.017	No
Enterococcus hirae	Lactobacillus delbrueckii	0.0653	+	0.007	No
Enterococcus malodoratus	Firmicutes bacterium CAG 83	0.0653	-	0.001	No
Lactobacillus crispatus	Serratia marcescens	0.0653	+	0.004	No
Lactobacillus johnsonii	Cetobacterium somerae	0.0653	+	0.018	No
Lactobacillus sakei	Kluyvera cryocrescens	0.0653	+	0.012	No
Lactobacillus ultunensis	Coprococcus catus	0.0653	-	0.002	No
Lactobacillus ultunensis	Dorea longicatena	0.0653	-	0.002	No
Lactobacillus vaccinostercus	Kluyvera ascorbata	0.0653	+	0.031	No
Leuconostoc carnosum	Eubacterium saphenum	0.0653	+	0.005	No
Lactococcus piscium	Firmicutes bacterium CAG 170	0.0653	+	0.009	No
Streptococcus anginosus group	Firmicutes bacterium CAG 534	0.0653	-	0.003	Yes
Streptococcus mutans	Veillonella rogosae	0.0653	-	0.001	Yes
Clostridium paraputrificum	Murimonas intestini	0.0653	+	0.041	No
Clostridium paraputrificum	Pseudomonas aeruginosa group	0.0653	+	0.023	No
Clostridium sp D5	Eubacterium sulci	0.0653	+	0.028	No
Eubacterium brachy	Hafnia paralvei	0.0653	+	0.007	No
Eubacterium sulci	Roseburia sp CAG 309	0.0653	+	0.028	No
Lawsonibacter asaccharolyticus	Dorea sp D27	0.0653	-	0.017	No
Dorea formicigenerans	Dialister micraerophilus	0.0653	-	0.001	No
Clostridium scindens	Megamonas hypermegale	0.0653	+	0.041	No
Roseburia faecis	Solobacterium moorei	0.0653	-	0.025	Yes
Agathobaculum butyriciproducens	Anaeromassilibacillus sp An172	0.0653	-	0.004	No
Faecalibacterium prausnitzii	Peptoniphilus sp BV3C26	0.0653	-	0.001	Yes
Ruminococcaceae bacterium D5	Citrobacter farmeri	0.0653	-	0.013	Yes
Methanobrevibacter smithii	Bacteroides sp CAG 530	0.0652	-	0.005	Yes
Methanobrevibacter smithii	Bacteroides sp OM08 11	0.0652	-	0.001	Yes
Methanobrevibacter smithii	Parvimonas sp oral taxon 110	0.0652	-	0.001	Yes
Actinobaculum sp oral taxon 183	Eubacterium ramulus	0.0652	-	0.038	Yes
Scardovia inopinata	Clostridium scindens	0.0652	+	0.002	No
Corynebacterium simulans	Collinsella massiliensis	0.0652	-	0.001	Yes
Lawsonella clevelandensis	Porphyromonas asaccharolytica	0.0652	+	0.017	Yes
Olsenella uli	Oscillibacter sp 57 20	0.0652	-	0.037	No
Collinsella massiliensis	Bacteroidales bacterium KA00344	0.0652	-	0.001	Yes
Collinsella massiliensis	Comamonas kerstersii	0.0652	-	0.013	Yes
Adlercreutzia equolifaciens	Gemmiger sp An194	0.0652	-	0.007	No
Bacteroides sp D2	Ruminococcus gnavus	0.0652	+	0.037	No
Porphyromonas sp HMSC065F10	Morganella morganii	0.0652	+	0.037	No
Paraprevotella clara	Staphylococcus argenteus	0.0652	+	0.005	No
Prevotella sp CAG 1185	Eubacterium infirmum	0.0652	+	0.01	No
Alistipes finegoldii	Neisseria sicca	0.0652	-	0.002	Yes
Alistipes shahii	Lachnoclostridium sp An298	0.0652	-	0.001	No
Staphylococcus aureus	Faecalicoccus pleomorphus	0.0652	+	0.039	No
Enterococcus avium	Enterococcus canis	0.0652	+	0.002	Yes
Enterococcus dispar	Lactobacillus plantarum	0.0652	+	0.041	No
Lactobacillus acidipiscis	Anaerostipes caccae	0.0652	+	0.012	No
Streptococcus anginosus group	Anaerostipes sp 494a	0.0652	-	0.005	Yes
Streptococcus anginosus group	Oligella urethralis	0.0652	-	0.012	Yes
Streptococcus parasanguinis	Firmicutes bacterium CAG 238	0.0652	-	0.024	No
Streptococcus salivarius	Fretibacterium fastidiosum	0.0652	-	0.02	No
Streptococcus salivarius CAG 79	Faecalibacterium prausnitzii	0.0652	-	0.001	Yes
Christensenella minuta	Anaerococcus lactolyticus	0.0652	+	0.008	Yes
Clostridium cadaveris	Oscillibacter sp 57 20	0.0652	-	0.002	No
Clostridium sp CAG 58	Peptostreptococcus anaerobius	0.0652	-	0.019	Yes
Blautia producta	Megasphaera cerevisiae	0.0652	+	0.003	No
Ruminococcus torques	Anaeroglobus geminatus	0.0652	-	0.048	No
Clostridium clostridioforme	Dialister micraerophilus	0.0652	+	0.001	No
Lachnoclostridium sp An181	Erysipelatoclostridium ramosum	0.0652	+	0.002	No
Murimonas intestini	Campylobacter gracilis	0.0652	+	0.031	No
Roseburia hominis	Parvimonas sp oral taxon 110	0.0652	-	0.001	No
Oscillibacter sp CAG 241	Gemmiger sp An50	0.0652	-	0.001	No
Flavonifractor plautii	Ruminococcus champanellensis	0.0652	-	0.032	No
Flavonifractor plautii	Proteus hauseri	0.0652	+	0.004	No
Clostridium leptum	Serratia marcescens	0.0652	-	0.001	Yes
Catenibacterium mitsuokai	Fusobacterium naviforme	0.0652	+	0.009	No
Methanosphaera stadtmanae	Lactobacillus reuteri	0.0651	-	0.049	Yes
Actinomyces oris	Enterococcus mundtii	0.0651	-	0.001	Yes
Actinomyces sp S6 Spd3	Bifidobacterium adolescentis	0.0651	-	0.031	No
Varibaculum cambriense	Anaerofilum sp An201	0.0651	+	0.024	No
Bifidobacterium kashiwanohense	Eubacterium hallii	0.0651	-	0.006	Yes
Bifidobacterium moukalabense	Dorea longicatena	0.0651	-	0.001	No
Corynebacterium pseudogenitalium	Dorea formicigenerans	0.0651	-	0.001	No
Brevibacterium ravenspurgense	Lactobacillus crispatus	0.0651	+	0.022	No
Kocuria kristinae	Enterobacter cloacae complex	0.0651	+	0.028	No
Cutibacterium avidum	Lactobacillus rapi	0.0651	+	0.009	No
Propionibacterium acidifaciens	Barnesiella intestinihominis	0.0651	-	0.037	No
Atopobium minutum	Oscillibacter sp 57 20	0.0651	-	0.04	No
Collinsella aerofaciens	Prevotella sp CAG 5226	0.0651	-	0.013	No
Collinsella aerofaciens	Veillonella rogosae	0.0651	-	0.001	No
Asaccharobacter celatus	Subdoligranulum variabile	0.0651	-	0.001	No
Asaccharobacter celatus	Succinatimonas hippei	0.0651	-	0.014	No
Bacteroides massiliensis	Lactobacillus dextrinicus	0.0651	-	0.026	No
Bacteroidales bacterium KA00251	Prevotella bivia	0.0651	+	0.018	No
Butyricimonas synergistica	Negativicoccus succinicivorans	0.0651	-	0.004	No
Butyricimonas virosa	Leclercia adecarboxylata	0.0651	-	0.004	No
Prevotella buccae	Firmicutes bacterium CAG 83	0.0651	-	0.005	No
Prevotella buccae	Acidaminococcus intestini	0.0651	-	0.015	Yes
Prevotella colorans	Absiella dolichum	0.0651	+	0.029	No
Prevotella colorans	Turicibacter sanguinis	0.0651	-	0.021	Yes
Prevotella oralis	Gemmiger formicilis	0.0651	-	0.001	No
Prevotella sp CAG 1185	Shuttleworthia satelles	0.0651	+	0.008	No
Alistipes finegoldii	Alistipes sp CAG 831	0.0651	-	0.002	Yes
Parabacteroides gordonii	Murimonas intestini	0.0651	+	0.036	No
Gemella haemolysans	Erysipelatoclostridium ramosum	0.0651	+	0.021	No
Gemella morbillorum	Ruminococcus torques	0.0651	-	0.001	No
Globicatella sulfidifaciens	Streptococcus parasanguinis	0.0651	-	0.002	No
Enterococcus canis	Eisenbergiella tayi	0.0651	-	0.001	Yes
Enterococcus durans	Eubacterium sp CAG 38	0.0651	-	0.043	Yes
Enterococcus mundtii	Streptococcus anginosus group	0.0651	-	0.005	Yes
Enterococcus phoeniculicola	Gemmiger formicilis	0.0651	-	0.001	No
Lactobacillus algidus	Roseburia hominis	0.0651	-	0.004	No
Lactobacillus camelliae	Oscillibacter sp CAG 241	0.0651	-	0.001	No
Lactobacillus crispatus	Lactobacillus pentosus	0.0651	+	0.031	No
Lactobacillus dextrinicus	Lactonifactor longoviformis	0.0651	+	0.023	No
Lactobacillus kalixensis	Ruminococcaceae bacterium D5	0.0651	-	0.012	Yes
Lactobacillus paralimentarius	Anaerostipes hadrus	0.0651	-	0.001	Yes
Lactobacillus ruminis	Coprobacillus cateniformis	0.0651	+	0.041	Yes
Streptococcus anginosus group	Clostridium sp CAG 413	0.0651	-	0.043	Yes
Streptococcus anginosus group	Citrobacter portucalensis	0.0651	-	0.004	Yes
Streptococcus cristatus	Intestinimonas butyriciproducens	0.0651	+	0.047	No
Streptococcus sp HMSC071D03	Eubacterium eligens	0.0651	-	0.001	Yes
Blautia sp N6H1 15	Anaerobiospirillum thomasii	0.0651	+	0.018	No
Dorea longicatena	Lachnoclostridium sp An298	0.0651	-	0.001	No
Dorea longicatena	Proteus hauseri	0.0651	-	0.001	No
Lachnoanaerobaculum saburreum	Neisseria sicca	0.0651	+	0.001	No
Lachnospira pectinoschiza	Lachnospiraceae bacterium 2 1 46FAA	0.0651	-	0.036	No
Anaerofilum sp An201	Citrobacter youngae	0.0651	+	0.032	No
Gemmiger sp An50	Erysipelatoclostridium ramosum	0.0651	+	0.001	No
Dialister invisus	Anaerococcus lactolyticus	0.0651	+	0.014	Yes
Actinomyces massiliensis	Firmicutes bacterium CAG 83	0.065	-	0.034	No
Actinomyces radicidentis	Streptococcus anginosus group	0.065	-	0.003	Yes
Actinomyces sp HMSC035G02	Staphylococcus aureus	0.065	-	0.026	No
Actinomyces sp S6 Spd3	Clostridium disporicum	0.065	-	0.034	No
Bifidobacterium pseudolongum	Corynebacterium jeikeium	0.065	+	0.006	No
Scardovia wiggsiae	Streptococcus sobrinus	0.065	+	0.038	Yes
Corynebacterium aurimucosum	Peptoniphilus duerdenii	0.065	+	0.002	No
Corynebacterium imitans	Eubacterium hallii	0.065	-	0.003	Yes
Corynebacterium minutissimum	Lawsonibacter asaccharolyticus	0.065	-	0.002	No
Corynebacterium pyruviciproducens	Enterococcus avium	0.065	+	0.002	Yes
Corynebacterium tuscaniense	Dorea longicatena	0.065	-	0.001	No
Brevibacterium paucivorans	Gemmiger formicilis	0.065	-	0.001	No
Kocuria kristinae	Atopobium rimae	0.065	+	0.011	No
Kocuria kristinae	Butyricimonas synergistica	0.065	-	0.005	No
Pseudoglutamicibacter albus	Collinsella massiliensis	0.065	-	0.003	Yes
Pseudoglutamicibacter albus	Asaccharobacter celatus	0.065	-	0.009	No
Bacteroides clarus	Lactobacillus mucosae	0.065	+	0.047	No
Bacteroides faecichinchillae	Prevotella disiens	0.065	+	0.015	No
Bacteroides massiliensis	Peptostreptococcus stomatis	0.065	-	0.016	No
Butyricimonas synergistica	Lactobacillus rapi	0.065	-	0.004	No
Butyricimonas synergistica	Cellulosilyticum lentocellum	0.065	-	0.003	No
Prevotella sp S7 1 8	Anaerostipes hadrus	0.065	-	0.005	Yes
Alistipes indistinctus	Campylobacter curvus	0.065	-	0.003	Yes
Rikenella microfusus	Lactobacillus reuteri	0.065	+	0.028	Yes
Gemella haemolysans	Flavonifractor plautii	0.065	+	0.026	No
Staphylococcus epidermidis	Enterococcus avium	0.065	+	0.024	Yes
Globicatella sanguinis	Lactobacillus crispatus	0.065	+	0.014	No
Bavariicoccus seileri	Lactobacillus rhamnosus	0.065	+	0.005	Yes
Lactobacillus kullabergensis	Dorea longicatena	0.065	-	0.001	No
Lactobacillus pentosus	Blautia coccoides	0.065	+	0.036	No
Eubacterium saphenum	Blautia coccoides	0.065	+	0.003	No
Mogibacterium timidum	Fusicatenibacter saccharivorans	0.065	-	0.001	Yes
Eubacterium eligens	Comamonas thiooxydans	0.065	-	0.001	Yes
Coprococcus comes	Proteus penneri	0.065	-	0.001	No
Lachnoclostridium sp An138	Ruminococcus callidus	0.065	-	0.043	Yes
Eubacterium rectale	Fusobacterium ulcerans	0.065	-	0.025	Yes
Erysipelothrix larvae	Raoultella planticola	0.065	+	0.015	No
Citrobacter farmeri	Kluyvera ascorbata	0.065	+	0.023	No
Actinomyces europaeus	Ruminococcus bromii	0.0649	-	0.003	No
Actinomyces oris	Staphylococcus haemolyticus	0.0649	-	0.001	Yes
Actinomyces oris	Anaerococcus hydrogenalis	0.0649	-	0.001	Yes
Actinomyces viscosus	Kluyvera cryocrescens	0.0649	+	0.012	No
Corynebacterium aurimucosum	Streptococcus mutans	0.0649	-	0.007	Yes
Corynebacterium imitans	Ruminococcaceae bacterium D5	0.0649	-	0.004	Yes
Corynebacterium riegelii	Dorea longicatena	0.0649	-	0.002	No
Cutibacterium avidum	Roseburia faecis	0.0649	-	0.002	Yes
Propionibacterium acidifaciens	Bacteroides stercoris	0.0649	-	0.037	No
Olsenella uli	Dorea longicatena	0.0649	-	0.036	No
Adlercreutzia equolifaciens	Peptoniphilus lacrimalis	0.0649	-	0.008	No
Bacteroides ovatus	Clostridium hiranonis	0.0649	-	0.012	No
Bacteroides sp D2	Streptococcus mutans	0.0649	-	0.041	Yes
Bacteroides stercoris	Comamonas testosteroni	0.0649	-	0.003	No
Bacteroidales bacterium KA00251	Parabacteroides merdae	0.0649	-	0.012	No
Odoribacter splanchnicus	Faecalicatena contorta	0.0649	-	0.001	No
Porphyromonas gingivalis	Clostridium clostridioforme	0.0649	+	0.001	No
Porphyromonas sp HMSC065F10	Mogibacterium diversum	0.0649	-	0.037	No
Prevotella disiens	Clostridium sp chh4 2	0.0649	+	0.039	No
Prevotella sp CAG 520	Prevotella sp CAG 5226	0.0649	+	0.018	No
Alistipes onderdonkii	Megamonas hypermegale	0.0649	+	0.024	No
Alistipes sp An31A	Streptococcus anginosus group	0.0649	-	0.005	Yes
Parabacteroides goldsteinii	Streptococcus cristatus	0.0649	-	0.048	No
Enterococcus gallinarum	Anaerobiospirillum thomasii	0.0649	+	0.011	No
Lactobacillus helveticus	Dorea formicigenerans	0.0649	-	0.001	No
Lactobacillus iners	Eubacterium eligens	0.0649	-	0.001	Yes
Lactobacillus salivarius	Streptococcus cristatus	0.0649	-	0.032	Yes
Leuconostoc citreum	Intestinibacter bartlettii	0.0649	+	0.015	No
Leuconostoc garlicum	Ruminococcus bromii	0.0649	-	0.001	No
Leuconostoc lactis	Streptococcus sp HPH0090	0.0649	+	0.007	No
Weissella cibaria	Turicimonas muris	0.0649	-	0.026	No
Butyricicoccus porcorum	Sellimonas intestinalis	0.0649	+	0.005	No
Butyricicoccus pullicaecorum	Peptostreptococcus anaerobius	0.0649	+	0.02	Yes
Clostridium sp MSTE9	Ruminococcus gnavus	0.0649	+	0.004	No
Clostridium sp MSTE9	Coprobacillus cateniformis	0.0649	+	0.006	Yes
Blautia hansenii	Cetobacterium somerae	0.0649	+	0.007	Yes
Lachnoclostridium sp An181	Eubacterium rectale	0.0649	-	0.002	Yes
Murimonas intestini	Citrobacter freundii	0.0649	+	0.041	No
Murimonas intestini	Enterobacter bugandensis	0.0649	+	0.008	No
Oscillibacter sp CAG 241	Megasphaera cerevisiae	0.0649	-	0.003	No
Raoultella ornithinolytica	Hafnia paralvei	0.0649	+	0.009	No
Actinomyces cardiffensis	Parabacteroides merdae	0.0648	-	0.001	No
Actinomyces odontolyticus	Dialister pneumosintes	0.0648	-	0.018	No
Actinomyces sp oral taxon 414	Eubacterium siraeum	0.0648	-	0.002	No
Trueperella bernardiae	Collinsella aerofaciens	0.0648	-	0.007	No
Bifidobacterium cuniculi	Roseburia hominis	0.0648	-	0.001	No
Corynebacterium sp HMSC058E07	Streptococcus mutans	0.0648	-	0.001	Yes
Corynebacterium sp HMSC08A12	Oscillibacter sp CAG 241	0.0648	-	0.001	No
Corynebacterium urealyticum	Dorea longicatena	0.0648	-	0.001	No
Atopobium vaginae	Finegoldia magna	0.0648	+	0.022	No
Olsenella profusa	Oxalobacter formigenes	0.0648	-	0.039	No
Collinsella stercoris	Escherichia marmotae	0.0648	-	0.001	No
Collinsella massiliensis	Faecalicatena contorta	0.0648	-	0.001	Yes
Bacteroides cellulosilyticus	Enterococcus durans	0.0648	+	0.048	No
Barnesiella intestinihominis	Lactobacillus iners	0.0648	-	0.001	No
Barnesiella intestinihominis	Streptococcus macedonicus	0.0648	-	0.002	No
Barnesiella intestinihominis	Clostridium neonatale	0.0648	-	0.001	No
Butyricimonas virosa	Leuconostoc garlicum	0.0648	-	0.001	No
Prevotella copri	Anaerococcus vaginalis	0.0648	-	0.018	Yes
Prevotella multisaccharivorax	Streptococcus anginosus group	0.0648	-	0.004	Yes
Prevotella sp CAG 873	Gemmiger sp An120	0.0648	+	0.023	No
Prevotella stercorea	Eubacterium dolichum CAG 375	0.0648	+	0.043	No
Alistipes inops	Candidatus Gastranaerophilales bacterium	0.0648	+	0.045	No
Parabacteroides merdae	Lactobacillus dextrinicus	0.0648	-	0.028	No
Parabacteroides merdae	Raoultella terrigena	0.0648	-	0.001	No
Weeksella virosa	Lactobacillus crispatus	0.0648	+	0.027	No
Arthrospira platensis	Eubacteriaceae bacterium CHKCI005	0.0648	+	0.008	No
Gemella haemolysans	Macrococcus caseolyticus	0.0648	+	0.002	No
Facklamia hominis	Streptococcus anginosus group	0.0648	-	0.005	Yes
Enterococcus avium	Peptoniphilus harei	0.0648	+	0.018	Yes
Enterococcus faecium	Lactobacillus helveticus	0.0648	+	0.001	Yes
Lactobacillus apis	Eisenbergiella tayi	0.0648	-	0.027	Yes
Lactobacillus pentosus	Harryflintia acetispora	0.0648	-	0.049	Yes
Lactobacillus rapi	Roseburia faecis	0.0648	-	0.005	Yes
Leuconostoc carnosum	Streptococcus anginosus group	0.0648	+	0.014	Yes
Lactococcus lactis	Pyramidobacter sp C12 8	0.0648	+	0.031	No
Streptococcus mutans	Campylobacter upsaliensis	0.0648	-	0.004	Yes
Eubacterium brachy	Ruminococcus bromii	0.0648	-	0.016	No
Eubacterium brachy	Raoultella planticola	0.0648	+	0.017	No
Eubacterium hallii	Dialister micraerophilus	0.0648	-	0.001	Yes
Blautia coccoides	Tyzzerella sp An114	0.0648	+	0.001	No
Catonella morbi	Pseudomonas aeruginosa group	0.0648	+	0.005	No
Lachnoclostridium sp An138	Lachnoclostridium sp An76	0.0648	+	0.007	No
Eubacterium rectale	Terrisporobacter othiniensis	0.0648	-	0.017	Yes
Robinsoniella sp RHS	Pyramidobacter piscolens	0.0648	+	0.023	No
Gemmiger formicilis	Peptoniphilus sp BV3C26	0.0648	-	0.001	No
Ruminococcus champanellensis	Ruminococcus lactaris	0.0648	+	0.026	Yes
Firmicutes bacterium CAG 94	Fusobacterium varium	0.0648	-	0.013	No
Actinomyces massiliensis	Lachnoclostridium sp An76	0.0647	+	0.011	No
Actinomyces oris	Corynebacterium riegelii	0.0647	-	0.004	Yes
Actinomyces oris	Globicatella sulfidifaciens	0.0647	-	0.001	Yes
Actinomyces oris	Leuconostoc citreum	0.0647	-	0.017	Yes
Trueperella bernardiae	Enterococcus avium	0.0647	+	0.008	Yes
Aeriscardovia aeriphila	Lactobacillus brevis	0.0647	+	0.018	No
Parascardovia denticolens	Stomatobaculum longum	0.0647	+	0.007	No
Corynebacterium argentoratense	Lactobacillus rhamnosus	0.0647	+	0.044	Yes
Corynebacterium durum	Streptococcus gordonii	0.0647	+	0.012	No
Corynebacterium kroppenstedtii	Eggerthella lenta	0.0647	+	0.006	No
Corynebacterium kroppenstedtii	Dorea sp D27	0.0647	+	0.014	No
Corynebacterium pyruviciproducens	Dorea longicatena	0.0647	-	0.001	No
Corynebacterium sp HMSC058E07	Peptostreptococcus stomatis	0.0647	+	0.005	No
Corynebacterium urealyticum	Streptococcus anginosus group	0.0647	-	0.008	Yes
Propionimicrobium lymphophilum	Anaerostipes hadrus	0.0647	-	0.001	Yes
Atopobium minutum	Paraprevotella xylaniphila	0.0647	-	0.038	No
Collinsella aerofaciens	Kerstersia gyiorum	0.0647	-	0.001	No
Collinsella stercoris	Streptococcus infantarius	0.0647	-	0.002	No
Collinsella massiliensis	Escherichia marmotae	0.0647	-	0.001	Yes
Bacteroides sp CAG 530	Oscillibacter sp 57 20	0.0647	-	0.003	No
Bacteroides stercoris	Lactobacillus farciminis	0.0647	-	0.006	No
Bacteroidales bacterium KA00251	Firmicutes bacterium CAG 94	0.0647	-	0.005	No
Barnesiella intestinihominis	Dysgonomonas mossii	0.0647	-	0.001	No
Barnesiella intestinihominis	Citrobacter farmeri	0.0647	-	0.013	No
Butyricimonas synergistica	Eubacterium sp An11	0.0647	-	0.04	No
Butyricimonas synergistica	Pseudoramibacter alactolyticus	0.0647	-	0.005	No
Odoribacter splanchnicus	Peptoniphilus harei	0.0647	-	0.018	No
Sanguibacteroides justesenii	Firmicutes bacterium CAG 95	0.0647	+	0.041	No
Prevotella corporis	Campylobacter ureolyticus	0.0647	+	0.014	No
Prevotella sp CAG 5226	Ruminococcus bromii	0.0647	-	0.004	No
Parabacteroides goldsteinii	Megamonas hypermegale	0.0647	-	0.045	No
Parabacteroides merdae	Parvimonas sp oral taxon 110	0.0647	-	0.001	No
Weeksella virosa	Dorea longicatena	0.0647	-	0.001	No
Staphylococcus haemolyticus	Pseudomonas aeruginosa group	0.0647	+	0.017	No
Enterococcus pallens	Coprococcus comes	0.0647	-	0.002	No
Enterococcus phoeniculicola	Oscillibacter sp CAG 241	0.0647	-	0.002	No
Lactobacillus apis	Clostridium sp CAG 58	0.0647	-	0.033	Yes
Lactobacillus rapi	Streptococcus lutetiensis	0.0647	+	0.022	Yes
Lactobacillus rapi	Streptococcus parasanguinis	0.0647	-	0.011	No
Leuconostoc carnosum	Leclercia adecarboxylata	0.0647	+	0.016	No
Leuconostoc citreum	Bilophila wadsworthia	0.0647	-	0.014	No
Streptococcus mutans	Anaerococcus nagyae	0.0647	-	0.002	Yes
Streptococcus oralis	Campylobacter gracilis	0.0647	-	0.035	No
Clostridium celatum	Cloacibacillus porcorum	0.0647	+	0.025	No
Eubacterium nodatum	Anaerostipes hadrus	0.0647	-	0.001	Yes
Eubacterium maltosivorans	Ruminococcus torques	0.0647	-	0.002	No
Dorea sp D27	Faecalibacterium prausnitzii	0.0647	-	0.025	Yes
Lachnoclostridium sp An118	Romboutsia ilealis	0.0647	+	0.033	No
Roseburia hominis	Peptostreptococcus stomatis	0.0647	-	0.012	No
Roseburia inulinivorans	Cronobacter sakazakii	0.0647	-	0.001	Yes
Peptostreptococcus anaerobius	Cloacibacillus evryensis	0.0647	-	0.021	Yes
Clostridium leptum	Peptoniphilus sp BV3C26	0.0647	-	0.002	Yes
Ruminococcus bromii	Cronobacter sakazakii	0.0647	-	0.001	No
Citrobacter freundii	Citrobacter werkmanii	0.0647	+	0.026	No
Enterobacter bugandensis	Enterobacter cloacae complex	0.0647	+	0.013	No
Methanomassiliicoccales archaeon RumEn M1	Clostridium sp CAG 253	0.0646	+	0.007	No
Actinomyces sp HPA0247	Eubacterium brachy	0.0646	+	0.009	Yes
Varibaculum cambriense	Clostridium sp MSTE9	0.0646	+	0.018	No
Aeriscardovia aeriphila	Faecalicatena contorta	0.0646	+	0.007	No
Aeriscardovia aeriphila	Clostridioides difficile	0.0646	+	0.034	No
Bifidobacterium animalis	Prevotella disiens	0.0646	+	0.037	No
Bifidobacterium animalis	Enterococcus durans	0.0646	+	0.037	No
Bifidobacterium catenulatum	Allisonella histaminiformans	0.0646	+	0.033	No
Bifidobacterium cuniculi	Anaerostipes caccae	0.0646	+	0.002	No
Bifidobacterium cuniculi	Fusicatenibacter saccharivorans	0.0646	-	0.001	Yes
Bifidobacterium pseudocatenulatum	Peptoniphilus coxii	0.0646	-	0.014	No
Bifidobacterium pseudolongum	Globicatella sulfidifaciens	0.0646	+	0.004	No
Corynebacterium kroppenstedtii	Collinsella massiliensis	0.0646	-	0.002	Yes
Corynebacterium urealyticum	Desulfovibrionaceae bacterium	0.0646	+	0.023	No
Lawsonella clevelandensis	Flavonifractor plautii	0.0646	+	0.019	No
Kocuria varians	Collinsella aerofaciens	0.0646	-	0.001	No
Atopobium rimae	Citrobacter freundii	0.0646	+	0.047	No
Collinsella aerofaciens	Bacillus coagulans	0.0646	-	0.001	No
Adlercreutzia equolifaciens	Mageeibacillus indolicus	0.0646	-	0.006	No
Asaccharobacter celatus	Butyricicoccus porcorum	0.0646	-	0.005	No
Bacteroides caccae	Gemmiger sp An87	0.0646	-	0.03	No
Bacteroides eggerthii	Gemella asaccharolytica	0.0646	-	0.023	No
Bacteroides finegoldii	Terrisporobacter othiniensis	0.0646	-	0.025	No
Bacteroides sp 43 108	Streptococcus anginosus group	0.0646	-	0.006	Yes
Butyricimonas synergistica	Leuconostoc gelidum	0.0646	-	0.032	No
Porphyromonas uenonis	Faecalitalea cylindroides	0.0646	-	0.036	No
Prevotella bergensis	Coprococcus comes	0.0646	-	0.001	No
Parabacteroides merdae	Leclercia adecarboxylata	0.0646	-	0.008	No
Weeksella virosa	Oscillibacter sp CAG 241	0.0646	-	0.004	No
Gemella haemolysans	Clostridium sp CAG 58	0.0646	-	0.032	Yes
Enterococcus canintestini	Clostridium bolteae	0.0646	-	0.042	No
Enterococcus durans	Escherichia coli	0.0646	+	0.046	Yes
Enterococcus hirae	Streptococcus mutans	0.0646	-	0.003	Yes
Enterococcus thailandicus	Ruminococcus gnavus	0.0646	+	0.004	No
Lactobacillus farciminis	Anaerostipes caccae	0.0646	+	0.008	No
Lactobacillus kalixensis	Streptococcus sobrinus	0.0646	+	0.026	No
Lactobacillus pentosus	Dialister sp CAG 357	0.0646	+	0.049	No
Lactobacillus rogosae	Pseudomonas aeruginosa group	0.0646	-	0.049	No
Lactobacillus ultunensis	Veillonella atypica	0.0646	+	0.01	No
Leuconostoc citreum	Massiliomicrobiota timonensis	0.0646	+	0.025	No
Streptococcus anginosus group	Campylobacter ureolyticus	0.0646	-	0.005	Yes
Streptococcus mutans	Desulfovibrio sp MES5	0.0646	-	0.004	Yes
Streptococcus pasteurianus	Citrobacter werkmanii	0.0646	+	0.021	No
Butyricicoccus pullicaecorum	Escherichia albertii	0.0646	+	0.002	Yes
Eubacterium sulci	Oxalobacter formigenes	0.0646	-	0.035	No
Lawsonibacter asaccharolyticus	Dialister pneumosintes	0.0646	-	0.036	No
Eubacterium eligens	Anaerococcus hydrogenalis	0.0646	-	0.003	Yes
Anaerostipes sp 494a	Coprococcus comes	0.0646	-	0.003	No
Ruminococcus torques	Campylobacter coli	0.0646	-	0.001	No
Dorea formicigenerans	Parvimonas sp KA00067	0.0646	-	0.001	No
Lachnospira pectinoschiza	Anaerococcus vaginalis	0.0646	-	0.018	No
Roseburia faecis	Fusobacterium naviforme	0.0646	-	0.004	Yes
Roseburia hominis	Fusobacterium nucleatum	0.0646	-	0.005	No
Peptostreptococcus stomatis	Fusobacterium mortiferum	0.0646	+	0.018	No
Ruminococcus bicirculans	Klebsiella michiganensis	0.0646	-	0.038	Yes
Clostridium innocuum	Solobacterium moorei	0.0646	+	0.039	Yes
Erysipelothrix larvae	Citrobacter farmeri	0.0646	+	0.017	No
Methanomassiliicoccales archaeon RumEn M1	Paraprevotella clara	0.0645	+	0.009	No
Actinomyces massiliensis	Slackia exigua	0.0645	+	0.017	No
Actinomyces massiliensis	Lactobacillus salivarius	0.0645	-	0.037	Yes
Actinomyces sp oral taxon 180	Blautia obeum	0.0645	-	0.03	No
Bifidobacterium cuniculi	Barnesiella intestinihominis	0.0645	-	0.001	No
Corynebacterium aurimucosum	Butyricimonas virosa	0.0645	-	0.006	No
Corynebacterium tuscaniense	Butyricimonas synergistica	0.0645	-	0.002	No
Corynebacterium tuscaniense	Oscillibacter sp CAG 241	0.0645	-	0.001	No
Cutibacterium avidum	Lactobacillus plantarum	0.0645	+	0.015	No
Atopobium vaginae	Prevotella colorans	0.0645	+	0.022	No
Collinsella stercoris	Streptococcus sp HMSC071D03	0.0645	-	0.001	No
Asaccharobacter celatus	Streptococcus sp HPH0090	0.0645	-	0.003	No
Slackia isoflavoniconvertens	Proteus mirabilis	0.0645	-	0.036	No
Bacteroides fluxus	Klebsiella quasipneumoniae	0.0645	+	0.026	Yes
Butyricimonas synergistica	Firmicutes bacterium CAG 555	0.0645	-	0.007	No
Butyricimonas synergistica	Kluyvera cryocrescens	0.0645	-	0.006	No
Butyricimonas synergistica	Kosakonia cowanii	0.0645	-	0.002	No
Odoribacter splanchnicus	Streptococcus sp HMSC071D03	0.0645	-	0.001	No
Odoribacter splanchnicus	Raoultella planticola	0.0645	-	0.007	No
Porphyromonas asaccharolytica	Prevotella bergensis	0.0645	+	0.005	Yes
Paraprevotella xylaniphila	Gemella asaccharolytica	0.0645	-	0.022	No
Alistipes finegoldii	Peptoniphilus lacrimalis	0.0645	-	0.007	Yes
Arthrospira platensis	Streptococcus mutans	0.0645	-	0.001	Yes
Gemella morbillorum	Dorea formicigenerans	0.0645	-	0.001	No
Staphylococcus aureus	Lactobacillus oris	0.0645	+	0.043	No
Staphylococcus aureus	Streptococcus sanguinis	0.0645	-	0.024	No
Staphylococcus aureus	Lactonifactor longoviformis	0.0645	+	0.022	No
Staphylococcus epidermidis	Faecalibacterium prausnitzii	0.0645	-	0.017	Yes
Globicatella sanguinis	Faecalibacterium prausnitzii	0.0645	-	0.006	Yes
Enterococcus canis	Anaerostipes hadrus	0.0645	-	0.001	Yes
Enterococcus thailandicus	Ruminococcus torques	0.0645	-	0.002	No
Lactobacillus apis	Phascolarctobacterium sp CAG 266	0.0645	+	0.025	No
Weissella viridescens	Clostridium sp CAG 58	0.0645	-	0.001	Yes
Weissella viridescens	Firmicutes bacterium CAG 83	0.0645	-	0.001	No
Lawsonibacter asaccharolyticus	Serratia ureilytica	0.0645	-	0.004	No
Eubacterium eligens	Negativicoccus succinicivorans	0.0645	-	0.002	Yes
Eubacterium sp CAG 274	Roseburia sp CAG 182	0.0645	+	0.046	No
Blautia obeum	Citrobacter portucalensis	0.0645	-	0.004	No
Blautia sp An249	Parvimonas sp oral taxon 110	0.0645	+	0.001	No
Coprococcus catus	Kluyvera ascorbata	0.0645	-	0.013	No
Dorea longicatena	Leclercia adecarboxylata	0.0645	-	0.005	No
Clostridium scindens	Paraclostridium bifermentans	0.0645	+	0.001	No
Roseburia inulinivorans	Negativicoccus succinicivorans	0.0645	-	0.001	Yes
Oscillibacter sp CAG 241	Subdoligranulum variabile	0.0645	-	0.001	No
Oscillibacter sp CAG 241	Klebsiella michiganensis	0.0645	-	0.046	No
Peptococcus niger	Peptostreptococcus anaerobius	0.0645	+	0.029	No
Faecalibacterium prausnitzii	Campylobacter curvus	0.0645	-	0.004	Yes
Flavonifractor sp An10	Faecalicoccus pleomorphus	0.0645	+	0.045	No
Ruminococcus bicirculans	Saccharomyces cerevisiae	0.0645	-	0.005	Yes
Methanobrevibacter smithii	Prevotella sp AM42 24	0.0644	-	0.003	Yes
Actinomyces oris	Gemmiger sp An50	0.0644	-	0.001	Yes
Actinomyces sp oral taxon 170	Staphylococcus aureus	0.0644	+	0.013	No
Actinomyces sp oral taxon 448	Prevotella disiens	0.0644	+	0.035	Yes
Aeriscardovia aeriphila	Lactobacillus delbrueckii	0.0644	+	0.034	No
Bifidobacterium pullorum	Eubacterium sp An11	0.0644	+	0.038	Yes
Scardovia inopinata	Lactobacillus oris	0.0644	+	0.015	No
Corynebacterium amycolatum	Brevibacterium paucivorans	0.0644	+	0.001	No
Corynebacterium casei	Barnesiella intestinihominis	0.0644	-	0.002	No
Corynebacterium minutissimum	Collinsella aerofaciens	0.0644	-	0.001	No
Brevibacterium paucivorans	Parabacteroides gordonii	0.0644	+	0.002	No
Acidipropionibacterium acidipropionici	Firmicutes bacterium CAG 83	0.0644	-	0.002	No
Collinsella massiliensis	Staphylococcus argenteus	0.0644	-	0.001	Yes
Bacteroides thetaiotaomicron	Eubacterium brachy	0.0644	-	0.013	No
Butyricimonas synergistica	Gemmiger sp An194	0.0644	-	0.003	No
Porphyromonas uenonis	Parvimonas sp KA00067	0.0644	+	0.001	No
Prevotella colorans	Ruminococcus torques	0.0644	-	0.022	No
Prevotella oralis	Roseburia hominis	0.0644	-	0.001	No
Alistipes shahii	Lactobacillus iners	0.0644	-	0.001	No
Alistipes sp CAG 831	Agathobaculum butyriciproducens	0.0644	-	0.001	No
Rikenella microfusus	Eisenbergiella tayi	0.0644	-	0.001	Yes
Facklamia ignava	Streptococcus anginosus group	0.0644	-	0.008	Yes
Lactobacillus camelliae	Erysipelothrix larvae	0.0644	+	0.001	No
Lactobacillus farciminis	Roseburia inulinivorans	0.0644	-	0.006	Yes
Lactobacillus sanfranciscensis	Roseburia hominis	0.0644	-	0.002	No
Lactobacillus vaginalis	Fretibacterium fastidiosum	0.0644	+	0.007	No
Streptococcus anginosus group	Streptococcus infantarius	0.0644	-	0.002	Yes
Streptococcus lutetiensis	Clostridium perfringens	0.0644	+	0.043	Yes
Streptococcus mutans	Paraclostridium bifermentans	0.0644	-	0.001	Yes
Streptococcus sobrinus	Comamonas thiooxydans	0.0644	+	0.014	No
Clostridium sp CAG 411	Anaeromassilibacillus sp An250	0.0644	-	0.006	No
Clostridium sp CAG 58	Aeromonas caviae	0.0644	-	0.001	Yes
Clostridium sp CAG 58	Serratia marcescens	0.0644	-	0.001	Yes
Clostridium sp CAG 58	Pyramidobacter sp C12 8	0.0644	-	0.021	Yes
Eubacterium sulci	Eisenbergiella massiliensis	0.0644	+	0.038	No
Lawsonibacter asaccharolyticus	Anaerococcus nagyae	0.0644	-	0.003	No
Anaerofustis stercorihominis	Pseudoramibacter alactolyticus	0.0644	+	0.009	No
Coprococcus comes	Pyramidobacter sp C12 8	0.0644	-	0.026	No
Clostridium scindens	Citrobacter pasteurii	0.0644	+	0.005	No
Faecalibacterium prausnitzii	Raoultella ornithinolytica	0.0644	-	0.006	Yes
Pseudoflavonifractor sp An184	Solobacterium moorei	0.0644	+	0.025	Yes
Ruminococcus obeum CAG 39	Escherichia marmotae	0.0644	+	0.008	No
Ruminococcus sp CAG 624	Firmicutes bacterium CAG 95	0.0644	+	0.003	No
Firmicutes bacterium CAG 170	Candida albicans	0.0644	+	0.041	No
Veillonella atypica	Neisseria sicca	0.0644	+	0.001	No
Methanobrevibacter smithii	Terrisporobacter othiniensis	0.0643	-	0.017	Yes
Actinobaculum massiliense	Collinsella massiliensis	0.0643	-	0.001	Yes
Actinomyces sp S6 Spd3	Eubacterium ramulus	0.0643	-	0.042	Yes
Varibaculum cambriense	Holdemanella biformis	0.0643	-	0.04	No
Bifidobacterium angulatum	Blautia sp An249	0.0643	+	0.007	No
Bifidobacterium pseudocatenulatum	Lactobacillus mucosae	0.0643	+	0.042	No
Gardnerella vaginalis	Oscillibacter sp 57 20	0.0643	-	0.036	No
Scardovia inopinata	Roseburia hominis	0.0643	-	0.004	No
Corynebacterium coyleae	Lachnoclostridium sp An131	0.0643	+	0.017	Yes
Corynebacterium sp HMSC058E07	Paraprevotella clara	0.0643	+	0.005	No
Kocuria varians	Faecalicatena orotica	0.0643	+	0.002	No
Atopobium deltae	Atopobium vaginae	0.0643	+	0.016	No
Collinsella aerofaciens	Staphylococcus argenteus	0.0643	-	0.001	No
Collinsella aerofaciens	Lactobacillus rapi	0.0643	-	0.005	No
Collinsella aerofaciens	Dialister succinatiphilus	0.0643	-	0.007	No
Bacteroides caccae	Streptococcus infantarius	0.0643	-	0.002	No
Bacteroides caccae	Streptococcus salivarius CAG 79	0.0643	-	0.001	No
Butyricimonas synergistica	Lactobacillus helveticus	0.0643	-	0.001	No
Butyricimonas virosa	Lactobacillus paralimentarius	0.0643	-	0.001	No
Odoribacter splanchnicus	Paraclostridium bifermentans	0.0643	-	0.001	No
Alistipes putredinis	Veillonella sp T11011 6	0.0643	-	0.044	No
Rikenella microfusus	Dorea formicigenerans	0.0643	-	0.002	No
Parabacteroides distasonis	Campylobacter hominis	0.0643	-	0.009	Yes
Parabacteroides merdae	Negativicoccus succinicivorans	0.0643	-	0.004	No
Parabacteroides merdae	Comamonas thiooxydans	0.0643	-	0.004	No
Macrococcus caseolyticus	Lachnoanaerobaculum saburreum	0.0643	+	0.001	No
Enterococcus durans	Dorea longicatena	0.0643	-	0.047	No
Lactobacillus rapi	Streptococcus vestibularis	0.0643	-	0.005	Yes
Weissella cibaria	Veillonella atypica	0.0643	+	0.029	No
Streptococcus infantarius	Firmicutes bacterium CAG 83	0.0643	-	0.001	No
Streptococcus macedonicus	Clostridium sp CAG 58	0.0643	-	0.002	Yes
Clostridium cadaveris	Flavonifractor plautii	0.0643	+	0.021	No
Clostridium sp MSTE9	Gemmiger sp An120	0.0643	+	0.015	No
Clostridiales bacterium CHKCI006	Ruminococcus torques	0.0643	-	0.045	No
Anaerostipes caccae	Escherichia albertii	0.0643	+	0.002	No
Cellulosilyticum lentocellum	Eisenbergiella tayi	0.0643	-	0.001	Yes
Dorea longicatena	Faecalicatena contorta	0.0643	-	0.001	No
Eisenbergiella tayi	Citrobacter braakii	0.0643	-	0.035	Yes
Clostridium aldenense	Serratia ureilytica	0.0643	+	0.001	No
Clostridium scindens	Lachnospiraceae bacterium 2 1 46FAA	0.0643	+	0.038	No
Terrisporobacter othiniensis	Parvimonas sp oral taxon 110	0.0643	+	0.002	No
Clostridium methylpentosum	Kluyvera ascorbata	0.0643	+	0.015	No
Erysipelothrix larvae	Klebsiella michiganensis	0.0643	+	0.036	No
Actinomyces oris	Oribacterium parvum	0.0642	-	0.001	Yes
Actinomyces oris	Campylobacter ureolyticus	0.0642	-	0.001	Yes
Bifidobacterium cuniculi	Odoribacter splanchnicus	0.0642	-	0.001	No
Gardnerella vaginalis	Peptoniphilus coxii	0.0642	+	0.016	No
Corynebacterium argentoratense	Rothia dentocariosa	0.0642	-	0.04	No
Corynebacterium pyruviciproducens	Oscillibacter sp CAG 241	0.0642	-	0.001	No
Corynebacterium simulans	Peptostreptococcus stomatis	0.0642	+	0.014	No
Corynebacterium sp HMSC078H07	Parabacteroides merdae	0.0642	-	0.002	No
Kocuria kristinae	Collinsella aerofaciens	0.0642	-	0.007	No
Kocuria kristinae	Peptostreptococcus stomatis	0.0642	+	0.017	No
Rothia mucilaginosa	Porphyromonas uenonis	0.0642	-	0.037	Yes
Acidipropionibacterium acidipropionici	Oscillibacter sp 57 20	0.0642	-	0.001	No
Propionibacterium acidifaciens	Eubacterium sp CAG 38	0.0642	-	0.038	Yes
Collinsella aerofaciens	Lactococcus petauri	0.0642	-	0.008	No
Collinsella aerofaciens	Campylobacter coli	0.0642	-	0.004	No
Collinsella stercoris	Neisseria sicca	0.0642	-	0.001	No
Slackia exigua	Parabacteroides merdae	0.0642	-	0.008	No
Slackia isoflavoniconvertens	Lactobacillus sakei	0.0642	-	0.014	No
Bacteroides sp D2	Clostridium aldenense	0.0642	+	0.038	No
Bacteroides thetaiotaomicron	Fusobacterium ulcerans	0.0642	+	0.031	No
Dysgonomonas mossii	Oscillibacter sp 57 20	0.0642	-	0.001	No
Butyricimonas virosa	Lactobacillus algidus	0.0642	-	0.003	No
Odoribacter splanchnicus	Enterococcus malodoratus	0.0642	-	0.001	No
Porphyromonas uenonis	Monoglobus pectinilyticus	0.0642	+	0.04	Yes
Porphyromonas uenonis	Lachnoclostridium sp An76	0.0642	+	0.012	No
Alistipes onderdonkii	Anaerococcus lactolyticus	0.0642	+	0.02	No
Alistipes putredinis	Enterococcus phoeniculicola	0.0642	-	0.001	No
Parabacteroides merdae	Facklamia ignava	0.0642	-	0.005	No
Enterococcus durans	Butyrivibrio sp CAG 318	0.0642	+	0.048	No
Enterococcus faecium	Veillonella sp CAG 933	0.0642	+	0.038	Yes
Lactobacillus amylovorus	Lactobacillus delbrueckii	0.0642	+	0.027	No
Lactobacillus dextrinicus	Clostridioides difficile	0.0642	+	0.032	No
Lactobacillus kalixensis	Flavonifractor sp An10	0.0642	+	0.017	No
Lactobacillus melliventris	Eubacterium eligens	0.0642	-	0.001	Yes
Lactobacillus rapi	Roseburia intestinalis	0.0642	-	0.001	Yes
Lactobacillus rhamnosus	Gemmiger sp An194	0.0642	+	0.006	Yes
Lactobacillus salivarius	Lactobacillus ultunensis	0.0642	+	0.005	Yes
Leuconostoc garlicum	Firmicutes bacterium CAG 83	0.0642	-	0.001	No
Streptococcus australis	Eubacterium sulci	0.0642	+	0.035	Yes
Streptococcus gallolyticus	Dorea sp D27	0.0642	+	0.04	No
Streptococcus gordonii	Anaerococcus octavius	0.0642	-	0.006	No
Streptococcus milleri	Streptococcus mitis	0.0642	+	0.015	Yes
Streptococcus salivarius	Anaerofilum sp An201	0.0642	-	0.03	No
Streptococcus thermophilus	Anaerococcus vaginalis	0.0642	-	0.026	No
Clostridium sp CAG 253	Kluyvera cryocrescens	0.0642	+	0.02	No
Clostridium sp chh4 2	Escherichia fergusonii	0.0642	+	0.023	No
Eubacterium hallii	Solobacterium moorei	0.0642	-	0.036	Yes
Eubacterium sp An11	Holdemania filiformis	0.0642	-	0.031	No
Blautia coccoides	Cellulosilyticum lentocellum	0.0642	+	0.003	No
Blautia hansenii	Campylobacter concisus	0.0642	+	0.002	Yes
Coprococcus comes	Anaerobiospirillum thomasii	0.0642	-	0.001	No
Oscillibacter sp 57 20	Gemmiger sp An194	0.0642	-	0.002	No
Peptostreptococcus anaerobius	Ruminococcaceae bacterium D5	0.0642	-	0.022	Yes
Gemmiger sp An87	Cloacibacillus evryensis	0.0642	-	0.023	Yes
Eubacterium siraeum	Campylobacter hominis	0.0642	-	0.002	No
Actinomyces massiliensis	Actinomyces sp oral taxon 897	0.0641	+	0.003	No
Actinomyces massiliensis	Rothia mucilaginosa	0.0641	+	0.028	Yes
Actinomyces oris	Ruminococcus sp CAG 563	0.0641	-	0.001	Yes
Bifidobacterium catenulatum	Atopobium vaginae	0.0641	+	0.012	No
Bifidobacterium cuniculi	Collinsella massiliensis	0.0641	-	0.001	Yes
Scardovia inopinata	Alistipes indistinctus	0.0641	-	0.003	Yes
Corynebacterium imitans	Faecalibacterium prausnitzii	0.0641	-	0.007	Yes
Corynebacterium jeikeium	Butyricimonas virosa	0.0641	-	0.001	No
Corynebacterium sp HMSC058E07	Eisenbergiella tayi	0.0641	-	0.001	Yes
Brevibacterium paucivorans	Blautia hansenii	0.0641	+	0.001	Yes
Rothia dentocariosa	Clostridium sp CAG 413	0.0641	-	0.043	No
Olsenella profusa	Eubacterium brachy	0.0641	+	0.02	No
Collinsella aerofaciens	Leuconostoc lactis	0.0641	-	0.005	No
Collinsella aerofaciens	Parvimonas sp KA00067	0.0641	-	0.001	No
Collinsella massiliensis	Arthrospira platensis	0.0641	-	0.001	Yes
Adlercreutzia equolifaciens	Facklamia hominis	0.0641	-	0.005	No
Adlercreutzia equolifaciens	Peptoniphilus harei	0.0641	-	0.014	No
Enterorhabdus caecimuris	Prevotella sp CAG 1185	0.0641	-	0.047	No
Slackia exigua	Bacteroides massiliensis	0.0641	-	0.01	No
Bacteroides oleiciplenus	Parabacteroides merdae	0.0641	-	0.001	No
Bacteroides salyersiae	Eubacterium brachy	0.0641	+	0.018	No
Bacteroides sp D2	Akkermansia muciniphila	0.0641	+	0.034	No
Prevotella multisaccharivorax	Parabacteroides merdae	0.0641	-	0.001	No
Alistipes putredinis	Anaerococcus nagyae	0.0641	-	0.002	No
Parabacteroides chinchillae	Dorea longicatena	0.0641	-	0.001	No
Parabacteroides distasonis	Lactobacillus farciminis	0.0641	-	0.013	Yes
Parabacteroides merdae	Desulfovibrio sp MES5	0.0641	-	0.002	No
Parabacteroides sp CAG 409	Ruminococcus sp CAG 488	0.0641	+	0.027	No
Globicatella sulfidifaciens	Lactobacillus crispatus	0.0641	+	0.005	No
Enterococcus pallens	Anaerostipes hadrus	0.0641	-	0.004	Yes
Enterococcus phoeniculicola	Ruminococcus torques	0.0641	-	0.002	No
Lactobacillus acidipiscis	Proteobacteria bacterium CAG 139	0.0641	+	0.007	No
Lactobacillus brevis	Akkermansia muciniphila	0.0641	-	0.018	No
Lactobacillus kalixensis	Streptococcus gordonii	0.0641	-	0.016	No
Lactobacillus nasuensis	Blautia wexlerae	0.0641	-	0.013	Yes
Lactobacillus pantheris	Gemmiger formicilis	0.0641	-	0.001	No
Lactobacillus vaccinostercus	Erysipelothrix larvae	0.0641	+	0.035	No
Lactobacillus vaccinostercus	Citrobacter youngae	0.0641	+	0.031	No
Leuconostoc carnosum	Ruminococcaceae bacterium D5	0.0641	-	0.018	Yes
Leuconostoc citreum	Citrobacter freundii	0.0641	+	0.03	No
Lactococcus petauri	Desulfovibrionaceae bacterium	0.0641	+	0.017	No
Streptococcus agalactiae	Oscillibacter sp CAG 241	0.0641	-	0.014	No
Streptococcus gordonii	Campylobacter coli	0.0641	-	0.002	No
Streptococcus mutans	Lachnoclostridium sp An298	0.0641	-	0.001	Yes
Clostridiales bacterium CHKCI006	Dorea formicigenerans	0.0641	-	0.033	No
Intestinimonas butyriciproducens	Peptoniphilus lacrimalis	0.0641	-	0.003	No
Eubacterium sp CAG 251	Anaerococcus vaginalis	0.0641	+	0.026	No
Anaerostipes hadrus	Citrobacter pasteurii	0.0641	-	0.008	Yes
Lachnoanaerobaculum saburreum	Ruthenibacterium lactatiformans	0.0641	-	0.002	Yes
Paraclostridium bifermentans	Eubacterium siraeum	0.0641	-	0.001	No
Ruminococcus sp CAG 488	Catenibacterium mitsuokai	0.0641	+	0.026	No
Enterobacter cloacae complex	Hafnia paralvei	0.0641	+	0.017	No
Methanobrevibacter arboriphilus	Fusicatenibacter saccharivorans	0.064	-	0.001	Yes
Methanobrevibacter smithii	Escherichia fergusonii	0.064	-	0.003	Yes
Actinobaculum massiliense	Barnesiella intestinihominis	0.064	-	0.001	No
Bifidobacterium asteroides	Acidaminococcus intestini	0.064	-	0.011	Yes
Corynebacterium imitans	Streptococcus parasanguinis	0.064	-	0.006	No
Corynebacterium riegelii	Adlercreutzia equolifaciens	0.064	-	0.004	No
Olsenella uli	Hafnia paralvei	0.064	+	0.018	No
Collinsella stercoris	Dorea sp D27	0.064	-	0.03	No
Collinsella stercoris	Pyramidobacter sp C12 8	0.064	-	0.038	No
Adlercreutzia equolifaciens	Lactobacillus mucosae	0.064	-	0.035	No
Asaccharobacter celatus	Leuconostoc citreum	0.064	-	0.011	No
Bacteroides caccae	Lactococcus raffinolactis	0.064	-	0.001	No
Bacteroides caccae	Gemmiger sp An50	0.064	-	0.001	No
Bacteroides thetaiotaomicron	Gemmiger sp An87	0.064	-	0.022	No
Coprobacter fastidiosus	Pyramidobacter sp C12 8	0.064	-	0.023	No
Coprobacter secundus	Dialister pneumosintes	0.064	+	0.02	No
Butyricimonas synergistica	Streptococcus infantarius	0.064	-	0.003	No
Butyricimonas synergistica	Campylobacter upsaliensis	0.064	-	0.003	No
Paraprevotella xylaniphila	Eubacteriaceae bacterium CHKCI005	0.064	+	0.04	No
Prevotella buccae	Firmicutes bacterium CAG 424	0.064	+	0.016	No
Prevotella colorans	Solobacterium moorei	0.064	+	0.024	No
Prevotella sp CAG 1124	Streptococcus vestibularis	0.064	-	0.007	Yes
Prevotella sp CAG 873	Streptococcus parasanguinis	0.064	-	0.03	No
Alistipes finegoldii	Ruminococcus sp CAG 563	0.064	-	0.001	Yes
Alistipes indistinctus	Facklamia hominis	0.064	-	0.002	Yes
Alistipes shahii	Lactobacillus camelliae	0.064	-	0.001	No
Parabacteroides chinchillae	Parabacteroides merdae	0.064	-	0.001	No
Parabacteroides merdae	Peptoniphilus sp HMSC062D09	0.064	-	0.016	No
Gemella asaccharolytica	Ruminococcus torques	0.064	-	0.015	No
Staphylococcus aureus	Marvinbryantia formatexigens	0.064	+	0.023	No
Enterococcus thailandicus	Gemmiger formicilis	0.064	-	0.001	No
Lactobacillus algidus	Anaerostipes hadrus	0.064	-	0.004	Yes
Lactobacillus brevis	Streptococcus gallolyticus	0.064	+	0.039	No
Lactobacillus mucosae	Intestinimonas butyriciproducens	0.064	-	0.042	No
Lactobacillus nasuensis	Lactobacillus rhamnosus	0.064	+	0.018	Yes
Sharpea azabuensis	Ruminococcus bromii	0.064	-	0.001	No
Streptococcus mutans	Kosakonia cowanii	0.064	-	0.002	Yes
Streptococcus parasanguinis	Anaerococcus nagyae	0.064	-	0.004	No
Clostridium sp CAG 58	Succinatimonas hippei	0.064	-	0.007	Yes
Eubacterium brachy	Lachnospira pectinoschiza	0.064	-	0.016	No
Eubacterium nodatum	Fusicatenibacter saccharivorans	0.064	-	0.001	Yes
Intestinimonas butyriciproducens	Peptostreptococcus anaerobius	0.064	-	0.029	No
Eubacteriaceae bacterium CHKCI005	Blautia sp CAG 257	0.064	+	0.044	No
Pseudoramibacter alactolyticus	Blautia producta	0.064	+	0.005	No
Mageeibacillus indolicus	Peptostreptococcus anaerobius	0.064	+	0.027	No
Ruminococcus torques	Escherichia marmotae	0.064	-	0.001	No
Eisenbergiella tayi	Dialister succinatiphilus	0.064	-	0.002	Yes
Clostridium aldenense	Stomatobaculum longum	0.064	+	0.005	No
Clostridium scindens	Parvimonas sp KA00067	0.064	+	0.001	No
Roseburia inulinivorans	Peptoniphilus sp HMSC062D09	0.064	-	0.01	Yes
Clostridioides difficile	Megamonas hypermegale	0.064	+	0.038	No
Methanobrevibacter smithii	Alistipes sp CAG 831	0.0639	-	0.002	Yes
Mobiluncus curtisii	Collinsella stercoris	0.0639	-	0.001	No
Corynebacterium imitans	Asaccharobacter celatus	0.0639	-	0.007	No
Corynebacterium riegelii	Streptococcus mutans	0.0639	-	0.006	Yes
Pseudoglutamicibacter albus	Streptococcus mutans	0.0639	-	0.003	Yes
Propionibacterium acidifaciens	Ruminococcus obeum CAG 39	0.0639	+	0.029	No
Atopobium parvulum	Neisseria sicca	0.0639	+	0.002	No
Olsenella uli	Lactonifactor longoviformis	0.0639	+	0.03	No
Collinsella massiliensis	Slackia exigua	0.0639	-	0.007	Yes
Collinsella massiliensis	Clostridium cadaveris	0.0639	-	0.001	Yes
Eggerthella lenta	Enterococcus sp 3H8 DIV0648	0.0639	+	0.004	No
Bacteroides caccae	Megasphaera stantonii	0.0639	-	0.001	No
Coprobacter secundus	Veillonella seminalis	0.0639	+	0.035	No
Butyricimonas synergistica	Citrobacter portucalensis	0.0639	-	0.002	No
Prevotella sp CAG 279	Desulfovibrio sp MES5	0.0639	+	0.011	No
Alistipes finegoldii	Pseudomonas putida group	0.0639	-	0.003	Yes
Parabacteroides merdae	Stenotrophomonas acidaminiphila	0.0639	-	0.001	No
Gemella asaccharolytica	Anaerococcus octavius	0.0639	+	0.011	No
Staphylococcus haemolyticus	Streptococcus gordonii	0.0639	-	0.003	No
Staphylococcus haemolyticus	Streptococcus parasanguinis	0.0639	-	0.005	No
Globicatella sulfidifaciens	Lactobacillus dextrinicus	0.0639	+	0.007	No
Enterococcus durans	Streptococcus anginosus group	0.0639	-	0.041	Yes
Enterococcus raffinosus	Clostridium hiranonis	0.0639	+	0.02	No
Enterococcus thailandicus	Morganella morganii	0.0639	+	0.016	No
Lactobacillus brevis	Roseburia intestinalis	0.0639	-	0.024	Yes
Lactobacillus curvatus	Blautia hansenii	0.0639	+	0.026	Yes
Lactobacillus kullabergensis	Clostridium scindens	0.0639	+	0.001	No
Weissella cibaria	Oscillibacter sp CAG 241	0.0639	-	0.026	No
Streptococcus mutans	Campylobacter coli	0.0639	-	0.002	Yes
Clostridium ventriculi	Erysipelatoclostridium ramosum	0.0639	+	0.01	No
Intestinimonas butyriciproducens	Peptoniphilus harei	0.0639	-	0.011	No
Eubacterium sp An11	Proteus mirabilis	0.0639	+	0.039	No
Blautia sp N6H1 15	Kluyvera ascorbata	0.0639	+	0.024	No
Ruminococcus torques	Enterobacter bugandensis	0.0639	-	0.003	No
Coprococcus catus	Cetobacterium somerae	0.0639	-	0.004	No
Clostridium hylemonae	Parvimonas micra	0.0639	+	0.018	Yes
Oscillibacter sp CAG 241	Clostridium hiranonis	0.0639	-	0.008	No
Peptostreptococcus anaerobius	Anaeromassilibacillus sp An250	0.0639	-	0.028	No
Enterobacter cloacae complex	Raoultella planticola	0.0639	+	0.025	No
Pseudomonas aeruginosa group	Candida albicans	0.0639	+	0.03	No
Actinomyces sp oral taxon 897	Dorea formicigenerans	0.0638	-	0.001	No
Mobiluncus curtisii	Streptococcus mutans	0.0638	-	0.001	Yes
Bifidobacterium kashiwanohense	Alistipes shahii	0.0638	-	0.004	No
Scardovia inopinata	Collinsella aerofaciens	0.0638	-	0.003	No
Corynebacterium accolens	Peptostreptococcus anaerobius	0.0638	+	0.008	No
Lawsonella clevelandensis	Hungatella hathewayi	0.0638	+	0.022	Yes
Brevibacterium paucivorans	Clostridium scindens	0.0638	+	0.001	No
Cutibacterium avidum	Dorea formicigenerans	0.0638	-	0.009	No
Atopobium minutum	Clostridium bolteae CAG 59	0.0638	+	0.032	No
Collinsella aerofaciens	Enterococcus cecorum	0.0638	-	0.012	No
Adlercreutzia equolifaciens	Butyricicoccus porcorum	0.0638	-	0.007	No
Adlercreutzia equolifaciens	Robinsoniella sp RHS	0.0638	-	0.014	No
Adlercreutzia equolifaciens	Comamonas testosteroni	0.0638	-	0.001	No
Asaccharobacter celatus	Peptoniphilus lacrimalis	0.0638	-	0.007	No
Eggerthella lenta	Gemmiger sp An87	0.0638	+	0.026	No
Eggerthella lenta	Desulfovibrio sp MES5	0.0638	+	0.003	No
Bacteroides caccae	Lactobacillus paralimentarius	0.0638	-	0.001	No
Barnesiella intestinihominis	Lactobacillus paralimentarius	0.0638	-	0.002	No
Coprobacter secundus	Gemella sanguinis	0.0638	-	0.048	No
Butyricimonas synergistica	Anaerococcus hydrogenalis	0.0638	-	0.001	No
Butyricimonas virosa	Leuconostoc lactis	0.0638	-	0.003	No
Porphyromonas uenonis	Peptoniphilus duerdenii	0.0638	+	0.001	No
Prevotella buccalis	Peptoniphilus duerdenii	0.0638	+	0.002	No
Prevotella colorans	Streptococcus pasteurianus	0.0638	+	0.024	No
Prevotella sp CAG 520	Megasphaera stantonii	0.0638	+	0.01	No
Prevotella sp CAG 5226	Roseburia hominis	0.0638	-	0.004	No
Prevotella sp S7 1 8	Klebsiella quasipneumoniae	0.0638	+	0.005	Yes
Alistipes finegoldii	Lactobacillus saerimneri	0.0638	-	0.003	Yes
Alistipes indistinctus	Globicatella sanguinis	0.0638	-	0.001	Yes
Rikenella microfusus	Lactonifactor longoviformis	0.0638	+	0.007	No
Candidatus Gastranaerophilales bacterium	Acidaminococcus intestini	0.0638	-	0.045	Yes
Gemella asaccharolytica	Streptococcus parasanguinis	0.0638	-	0.025	No
Globicatella sulfidifaciens	Eubacterium siraeum	0.0638	-	0.001	No
Enterococcus durans	Eubacterium ramulus	0.0638	-	0.046	Yes
Lactobacillus vaccinostercus	Anaerotruncus colihominis	0.0638	-	0.038	No
Streptococcus gallolyticus	Eubacterium sp CAG 38	0.0638	-	0.045	Yes
Clostridium sp chh4 2	Catenibacterium mitsuokai	0.0638	-	0.041	No
Clostridiales bacterium CHKCI006	Klebsiella quasipneumoniae	0.0638	+	0.031	Yes
Blautia coccoides	Peptoniphilus harei	0.0638	+	0.007	No
Blautia sp CAG 257	Fusobacterium ulcerans	0.0638	+	0.034	No
Cellulosilyticum lentocellum	Erysipelatoclostridium ramosum	0.0638	+	0.001	No
Coprococcus comes	Escherichia albertii	0.0638	-	0.001	No
Clostridium aldenense	Citrobacter koseri	0.0638	+	0.008	No
Roseburia inulinivorans	Anaerococcus vaginalis	0.0638	-	0.02	Yes
Roseburia sp CAG 309	Allisonella histaminiformans	0.0638	-	0.042	No
Anaerofilum sp An201	Flavonifractor sp An10	0.0638	+	0.025	No
Dielma fastidiosa	Fusobacterium mortiferum	0.0638	+	0.022	No
Anaeroglobus geminatus	Parvimonas sp KA00067	0.0638	+	0.001	No
Desulfovibrio piger	Enterobacter bugandensis	0.0638	+	0.014	No
Methanobrevibacter smithii	Corynebacterium pyruviciproducens	0.0637	-	0.001	Yes
Methanobrevibacter smithii	Enterococcus hirae	0.0637	-	0.002	Yes
Methanobrevibacter smithii	Enterobacter mori	0.0637	-	0.006	Yes
Actinobaculum massiliense	Oscillibacter sp 57 20	0.0637	-	0.001	No
Actinomyces turicensis	Catonella morbi	0.0637	+	0.005	No
Bifidobacterium pseudocatenulatum	Kluyvera ascorbata	0.0637	-	0.012	No
Scardovia inopinata	Dielma fastidiosa	0.0637	+	0.007	No
Corynebacterium pseudogenitalium	Oscillibacter sp CAG 241	0.0637	-	0.002	No
Corynebacterium riegelii	Streptococcus anginosus group	0.0637	-	0.006	Yes
Plantibacter flavus	Bacteroides caccae	0.0637	-	0.001	No
Atopobium deltae	Lactobacillus fermentum	0.0637	-	0.019	Yes
Atopobium parvulum	Dorea longicatena	0.0637	-	0.047	No
Collinsella stercoris	Eubacterium maltosivorans	0.0637	-	0.002	No
Bacteroidales bacterium KA00251	Streptococcus gordonii	0.0637	-	0.013	No
Dysgonomonas sp 37 18	Fusicatenibacter saccharivorans	0.0637	-	0.001	Yes
Porphyromonas asaccharolytica	Parabacteroides gordonii	0.0637	+	0.038	Yes
Porphyromonas uenonis	Campylobacter upsaliensis	0.0637	+	0.009	No
Paraprevotella clara	Robinsoniella sp RHS	0.0637	+	0.011	No
Prevotella copri	Lactobacillus mucosae	0.0637	+	0.044	Yes
Prevotella sp CAG 1124	Streptococcus salivarius	0.0637	-	0.027	No
Prevotella sp CAG 485	Murimonas intestini	0.0637	+	0.019	No
Alistipes indistinctus	Pseudomonas putida group	0.0637	-	0.001	Yes
Parabacteroides chinchillae	Oscillibacter sp CAG 241	0.0637	-	0.001	No
Parabacteroides goldsteinii	Proteus hauseri	0.0637	-	0.002	No
Abiotrophia defectiva	Streptococcus mutans	0.0637	-	0.001	Yes
Enterococcus gallinarum	Eubacterium sp An11	0.0637	+	0.035	No
Lactobacillus crispatus	Streptococcus oralis	0.0637	+	0.047	No
Lactobacillus delbrueckii	Klebsiella oxytoca	0.0637	+	0.039	No
Lactobacillus fermentum	Citrobacter farmeri	0.0637	-	0.023	Yes
Lactobacillus oris	Peptococcus niger	0.0637	+	0.046	No
Leuconostoc citreum	Klebsiella pneumoniae	0.0637	+	0.019	Yes
Lactococcus raffinolactis	Eubacterium hallii	0.0637	-	0.001	Yes
Streptococcus gordonii	Anaerococcus lactolyticus	0.0637	-	0.01	No
Streptococcus infantarius	Eubacterium siraeum	0.0637	-	0.001	No
Streptococcus lutetiensis	Anaerococcus octavius	0.0637	+	0.022	Yes
Streptococcus salivarius	Peptoniphilus harei	0.0637	-	0.027	No
Blautia obeum	Lachnoclostridium sp An76	0.0637	-	0.003	No
Oscillibacter sp 57 20	Succinatimonas hippei	0.0637	-	0.007	No
Oscillibacter sp CAG 241	Peptoniphilus sp BV3C26	0.0637	-	0.001	No
Faecalibacterium prausnitzii	Enterobacter mori	0.0637	-	0.005	Yes
Veillonella parvula	Kluyvera cryocrescens	0.0637	+	0.006	No
Methanobrevibacter smithii	Bacteroides coagulans	0.0636	-	0.001	Yes
Aeriscardovia aeriphila	Veillonella seminalis	0.0636	+	0.012	No
Bifidobacterium breve	Gemella asaccharolytica	0.0636	+	0.019	Yes
Bifidobacterium pseudocatenulatum	Peptoniphilus sp HMSC062D09	0.0636	-	0.016	No
Bifidobacterium saeculare	Clostridium hiranonis	0.0636	+	0.014	Yes
Corynebacterium pseudogenitalium	Butyricimonas synergistica	0.0636	-	0.002	No
Lawsonella clevelandensis	Parabacteroides merdae	0.0636	-	0.019	No
Atopobium minutum	Prevotella corporis	0.0636	+	0.037	No
Collinsella aerofaciens	Gemella asaccharolytica	0.0636	-	0.027	No
Collinsella aerofaciens	Peptoniphilus harei	0.0636	-	0.008	No
Collinsella massiliensis	Shuttleworthia satelles	0.0636	-	0.001	Yes
Collinsella massiliensis	Dialister micraerophilus	0.0636	-	0.001	Yes
Adlercreutzia equolifaciens	Prevotella sp CAG 485	0.0636	-	0.015	No
Adlercreutzia equolifaciens	Dialister succinatiphilus	0.0636	-	0.001	No
Adlercreutzia equolifaciens	Stenotrophomonas maltophilia	0.0636	-	0.002	No
Asaccharobacter celatus	Alistipes sp An31A	0.0636	-	0.007	No
Bacteroides caccae	Lactobacillus pantheris	0.0636	-	0.002	No
Bacteroides sp D2	Proteobacteria bacterium CAG 139	0.0636	+	0.043	No
Barnesiella intestinihominis	Enterococcus canis	0.0636	-	0.001	No
Barnesiella intestinihominis	Weissella viridescens	0.0636	-	0.001	No
Barnesiella intestinihominis	Clostridium cadaveris	0.0636	-	0.002	No
Odoribacter splanchnicus	Enterococcus raffinosus	0.0636	-	0.023	No
Prevotella oralis	Oscillibacter sp CAG 241	0.0636	-	0.001	No
Prevotella sp AM42 24	Clostridium sp CAG 58	0.0636	-	0.001	Yes
Alistipes indistinctus	Lactobacillus paralimentarius	0.0636	-	0.001	Yes
Alistipes putredinis	Dialister micraerophilus	0.0636	-	0.001	No
Alistipes sp CAG 831	Clostridium sp CAG 58	0.0636	-	0.001	Yes
Parabacteroides goldsteinii	Anaerococcus octavius	0.0636	-	0.008	No
Parabacteroides merdae	Streptococcus sp HPH0090	0.0636	-	0.003	No
Parabacteroides merdae	Subdoligranulum variabile	0.0636	-	0.001	No
Weeksella virosa	Absiella dolichum	0.0636	+	0.011	No
Arthrospira platensis	Streptococcus anginosus group	0.0636	-	0.001	Yes
Enterococcus avium	Cellulosilyticum lentocellum	0.0636	+	0.012	Yes
Enterococcus canis	Oscillibacter sp CAG 241	0.0636	-	0.001	No
Enterococcus faecium	Lactobacillus sanfranciscensis	0.0636	+	0.006	Yes
Enterococcus hirae	Roseburia inulinivorans	0.0636	-	0.002	Yes
Lactobacillus camelliae	Blautia hansenii	0.0636	+	0.001	Yes
Lactobacillus fermentum	Pyramidobacter sp C12 8	0.0636	+	0.022	Yes
Lactobacillus kalixensis	Streptococcus anginosus group	0.0636	-	0.022	Yes
Streptococcus agalactiae	Clostridium sp CAG 964	0.0636	+	0.041	No
Streptococcus downei	Clostridium perfringens	0.0636	+	0.02	No
Streptococcus infantis	Enterobacter mori	0.0636	+	0.014	Yes
Clostridium perfringens	Blautia hydrogenotrophica	0.0636	-	0.047	No
Clostridium sp CAG 242	Butyrivibrio sp CAG 318	0.0636	+	0.049	No
Eubacterium hallii	Shuttleworthia satelles	0.0636	-	0.001	Yes
Pseudoramibacter alactolyticus	Oscillibacter sp 57 20	0.0636	-	0.007	No
Anaerostipes hadrus	Anaeromassilibacillus sp An172	0.0636	-	0.003	Yes
Blautia sp N6H1 15	Robinsoniella sp RHS	0.0636	+	0.023	No
Clostridium clostridioforme	Terrisporobacter othiniensis	0.0636	+	0.017	No
Murimonas intestini	Clostridium hiranonis	0.0636	+	0.013	No
Oscillibacter sp 57 20	Acidaminococcus sp CAG 542	0.0636	-	0.002	No
Faecalibacterium prausnitzii	Bacteroides coagulans	0.0636	-	0.004	Yes
Flavonifractor plautii	Megasphaera micronuciformis	0.0636	+	0.038	No
Flavonifractor plautii	Anaerococcus lactolyticus	0.0636	+	0.019	No
Clostridium methylpentosum	Fusobacterium ulcerans	0.0636	+	0.018	No
Methanobacterium sp MB1	Streptococcus mutans	0.0635	-	0.001	Yes
Actinomyces oris	Shuttleworthia satelles	0.0635	-	0.001	Yes
Actinomyces sp S6 Spd3	Ruminococcus gnavus	0.0635	+	0.039	No
Bifidobacterium asteroides	Eggerthella lenta	0.0635	+	0.021	No
Scardovia inopinata	Fretibacterium fastidiosum	0.0635	+	0.007	No
Corynebacterium aurimucosum	Eubacteriaceae bacterium CHKCI005	0.0635	+	0.009	No
Corynebacterium pseudogenitalium	Streptococcus parasanguinis	0.0635	-	0.002	No
Corynebacterium riegelii	Butyricimonas virosa	0.0635	-	0.004	No
Corynebacterium tuscaniense	Streptococcus mutans	0.0635	-	0.001	Yes
Plantibacter flavus	Faecalibacterium prausnitzii	0.0635	-	0.002	Yes
Rothia mucilaginosa	Atopobium parvulum	0.0635	+	0.048	Yes
Olsenella uli	Coprococcus comes	0.0635	-	0.035	No
Collinsella aerofaciens	Raoultella terrigena	0.0635	-	0.001	No
Bacteroides intestinalis	Lachnospiraceae bacterium 2 1 46FAA	0.0635	-	0.041	No
Bacteroides nordii	Klebsiella michiganensis	0.0635	+	0.041	No
Bacteroides ovatus	Leclercia adecarboxylata	0.0635	-	0.015	No
Barnesiella intestinihominis	Lactobacillus sakei	0.0635	-	0.015	No
Butyricimonas synergistica	Lachnospiraceae bacterium 2 1 46FAA	0.0635	-	0.037	No
Butyricimonas synergistica	Campylobacter ureolyticus	0.0635	-	0.001	No
Prevotella bivia	Lactobacillus dextrinicus	0.0635	+	0.033	No
Prevotella buccalis	Kluyvera ascorbata	0.0635	+	0.028	No
Prevotella multisaccharivorax	Alistipes indistinctus	0.0635	-	0.001	Yes
Alistipes indistinctus	Facklamia ignava	0.0635	-	0.002	Yes
Alistipes sp CAG 831	Pediococcus acidilactici	0.0635	+	0.008	No
Parabacteroides merdae	Pseudocitrobacter faecalis	0.0635	-	0.002	No
Bavariicoccus seileri	Pediococcus acidilactici	0.0635	+	0.024	No
Enterococcus durans	Clostridioides difficile	0.0635	+	0.031	No
Enterococcus raffinosus	Oscillibacter sp CAG 241	0.0635	-	0.025	No
Lactobacillus farciminis	Flavonifractor plautii	0.0635	+	0.02	No
Lactobacillus kullabergensis	Coprococcus comes	0.0635	-	0.002	No
Lactobacillus nasuensis	Blautia sp An249	0.0635	+	0.016	No
Pediococcus acidilactici	Tyzzerella sp An114	0.0635	+	0.003	No
Leuconostoc gelidum	Lactococcus lactis	0.0635	+	0.032	No
Leuconostoc mesenteroides	Streptococcus gordonii	0.0635	+	0.048	No
Streptococcus macedonicus	Peptostreptococcus stomatis	0.0635	+	0.013	No
Streptococcus sp HPH0090	Roseburia hominis	0.0635	-	0.003	No
Eubacterium maltosivorans	Klebsiella aerogenes	0.0635	+	0.017	No
Dorea sp D27	Peptoniphilus harei	0.0635	+	0.019	No
Clostridium clostridioforme	Raoultella terrigena	0.0635	+	0.001	No
Lachnospira pectinoschiza	Ruminococcus obeum CAG 39	0.0635	-	0.039	No
Roseburia faecis	Proteus hauseri	0.0635	-	0.002	Yes
Roseburia intestinalis	Citrobacter farmeri	0.0635	-	0.026	Yes
Roseburia sp CAG 471	Citrobacter amalonaticus	0.0635	-	0.039	No
Faecalibacterium prausnitzii	Pseudocitrobacter faecalis	0.0635	-	0.004	Yes
Ruminococcaceae bacterium D5	Acidaminococcus fermentans	0.0635	-	0.018	Yes
Ruminococcaceae bacterium D5	Saccharomyces cerevisiae	0.0635	-	0.007	Yes
Ruminococcus bromii	Campylobacter ureolyticus	0.0635	-	0.001	No
Coprobacillus cateniformis	Finegoldia magna	0.0635	+	0.041	Yes
Proteus hauseri	Akkermansia muciniphila	0.0635	-	0.001	No
Methanobrevibacter smithii	Firmicutes bacterium CAG 238	0.0634	+	0.028	Yes
Methanobrevibacter smithii	Kluyvera cryocrescens	0.0634	-	0.005	Yes
Actinobaculum sp oral taxon 183	Gemmiger formicilis	0.0634	-	0.048	No
Actinomyces europaeus	Lactobacillus delbrueckii	0.0634	+	0.019	No
Actinomyces oris	Corynebacterium imitans	0.0634	-	0.001	Yes
Actinomyces sp oral taxon 414	Oscillibacter sp 57 20	0.0634	-	0.002	No
Bifidobacterium breve	Kocuria kristinae	0.0634	+	0.009	Yes
Corynebacterium accolens	Corynebacterium jeikeium	0.0634	+	0.001	No
Corynebacterium durum	Lactonifactor longoviformis	0.0634	+	0.022	No
Corynebacterium jeikeium	Collinsella stercoris	0.0634	-	0.001	No
Corynebacterium pseudogenitalium	Alistipes putredinis	0.0634	-	0.002	No
Pseudoglutamicibacter cumminsii	Streptococcus parasanguinis	0.0634	-	0.016	No
Pseudopropionibacterium propionicum	Klebsiella oxytoca	0.0634	+	0.004	No
Atopobium deltae	Firmicutes bacterium CAG 83	0.0634	-	0.022	No
Collinsella massiliensis	Lactococcus petauri	0.0634	-	0.002	Yes
Adlercreutzia equolifaciens	Bacteroides sp CAG 443	0.0634	-	0.001	No
Eggerthella lenta	Megasphaera micronuciformis	0.0634	+	0.015	No
Slackia exigua	Oscillibacter sp 57 20	0.0634	-	0.015	No
Slackia isoflavoniconvertens	Marvinbryantia formatexigens	0.0634	-	0.035	No
Bacteroides caccae	Staphylococcus epidermidis	0.0634	-	0.006	No
Bacteroides finegoldii	Lactobacillus dextrinicus	0.0634	-	0.031	No
Bacteroides massiliensis	Leclercia adecarboxylata	0.0634	-	0.011	No
Bacteroides stercoris	Clostridium sp MSTE9	0.0634	-	0.005	No
Bacteroidales bacterium KA00251	Lactobacillus johnsonii	0.0634	+	0.021	No
Barnesiella intestinihominis	Saccharomyces cerevisiae	0.0634	-	0.011	No
Dysgonomonas mossii	Anaerostipes hadrus	0.0634	-	0.001	Yes
Butyricimonas virosa	Staphylococcus epidermidis	0.0634	-	0.008	No
Prevotella buccae	Citrobacter farmeri	0.0634	+	0.034	No
Prevotella denticola	Eubacterium eligens	0.0634	-	0.001	Yes
Prevotella histicola	Faecalibacterium prausnitzii	0.0634	-	0.008	Yes
Prevotella sp CAG 891	Desulfovibrio piger	0.0634	+	0.048	No
Alistipes putredinis	Lactobacillus apis	0.0634	-	0.035	No
Alistipes putredinis	Anaerobiospirillum thomasii	0.0634	-	0.004	No
Alistipes shahii	Parabacteroides sp 426 9	0.0634	-	0.001	No
Enterococcus casseliflavus	Raoultella planticola	0.0634	+	0.022	No
Enterococcus gallinarum	Fusobacterium sp CAG 439	0.0634	+	0.027	No
Lactobacillus paragasseri	Campylobacter gracilis	0.0634	+	0.047	Yes
Lactobacillus sanfranciscensis	Clostridium clostridioforme	0.0634	+	0.001	No
Leuconostoc lactis	Erysipelatoclostridium ramosum	0.0634	+	0.007	No
Lactococcus lactis	Anaeroglobus geminatus	0.0634	-	0.048	No
Streptococcus mutans	Stomatobaculum longum	0.0634	-	0.002	Yes
Clostridium cadaveris	Clostridium sp CAG 58	0.0634	-	0.003	Yes
Clostridium neonatale	Clostridium leptum	0.0634	-	0.001	Yes
Clostridium sp CAG 58	Gemmiger sp An50	0.0634	-	0.002	Yes
Clostridium sp CAG 58	Neisseria sicca	0.0634	-	0.001	Yes
Anaerostipes hadrus	Anaerococcus lactolyticus	0.0634	-	0.01	Yes
Ruminococcus torques	Proteus hauseri	0.0634	-	0.002	No
Butyrivibrio sp CAG 318	Oxalobacter formigenes	0.0634	+	0.046	No
Robinsoniella sp RHS	Erysipelatoclostridium ramosum	0.0634	+	0.013	No
Peptostreptococcus anaerobius	Eubacterium siraeum	0.0634	-	0.027	No
Anaerotruncus sp CAG 528	Ruminococcus lactaris	0.0634	+	0.04	Yes
Firmicutes bacterium CAG 94	Veillonella sp CAG 933	0.0634	-	0.04	No
Dialister pneumosintes	Citrobacter freundii	0.0634	+	0.028	No
Methanobrevibacter smithii	Eubacterium sulci	0.0633	-	0.046	Yes
Actinobaculum massiliense	Asaccharobacter celatus	0.0633	-	0.004	No
Actinobaculum massiliense	Streptococcus pasteurianus	0.0633	+	0.008	No
Actinobaculum sp oral taxon 183	Alloscardovia omnicolens	0.0633	+	0.032	No
Actinobaculum sp oral taxon 183	Ruminococcaceae bacterium D5	0.0633	-	0.043	Yes
Actinomyces sp oral taxon 170	Prevotella sp CAG 1031	0.0633	+	0.015	No
Bifidobacterium adolescentis	Clostridium sp MSTE9	0.0633	-	0.004	No
Scardovia inopinata	Megasphaera sp MJR8396C	0.0633	+	0.011	Yes
Scardovia wiggsiae	Lactobacillus ultunensis	0.0633	+	0.008	Yes
Corynebacterium coyleae	Collinsella massiliensis	0.0633	-	0.01	Yes
Brevibacterium paucivorans	Alistipes indistinctus	0.0633	-	0.001	Yes
Brevibacterium paucivorans	Parabacteroides goldsteinii	0.0633	-	0.002	No
Brevibacterium paucivorans	Blautia coccoides	0.0633	+	0.001	No
Collinsella stercoris	Lactobacillus paralimentarius	0.0633	-	0.001	No
Collinsella massiliensis	Prevotella denticola	0.0633	-	0.001	Yes
Collinsella massiliensis	Lactobacillus sanfranciscensis	0.0633	-	0.001	Yes
Bacteroides xylanisolvens	Citrobacter werkmanii	0.0633	-	0.012	No
Barnesiella intestinihominis	Muribaculum intestinale	0.0633	-	0.001	No
Barnesiella intestinihominis	Butyribacterium methylotrophicum	0.0633	-	0.014	No
Odoribacter splanchnicus	Gemmiger sp An194	0.0633	-	0.01	No
Alistipes shahii	Peptoniphilus lacrimalis	0.0633	-	0.005	No
Parabacteroides merdae	Arthrospira platensis	0.0633	-	0.002	No
Parabacteroides merdae	Globicatella sulfidifaciens	0.0633	-	0.001	No
Macrococcus caseolyticus	Firmicutes bacterium CAG 424	0.0633	+	0.001	No
Enterococcus avium	Mogibacterium timidum	0.0633	+	0.004	Yes
Enterococcus canis	Lawsonibacter asaccharolyticus	0.0633	-	0.001	No
Enterococcus sp 3H8 DIV0648	Ruminococcus gnavus	0.0633	+	0.002	No
Lactobacillus dextrinicus	Eubacterium ramulus	0.0633	-	0.031	Yes
Lactobacillus pantheris	Blautia coccoides	0.0633	+	0.001	No
Lactobacillus parabuchneri	Faecalibacterium prausnitzii	0.0633	-	0.002	Yes
Weissella viridescens	Eubacterium rectale	0.0633	-	0.002	Yes
Streptococcus macedonicus	Anaerostipes hadrus	0.0633	-	0.001	Yes
Streptococcus vestibularis	Citrobacter pasteurii	0.0633	-	0.013	Yes
Clostridium sp CAG 58	Comamonas thiooxydans	0.0633	-	0.001	Yes
Eubacterium hallii	Succinatimonas hippei	0.0633	-	0.008	Yes
Ruminococcus torques	Campylobacter concisus	0.0633	-	0.001	No
Fusicatenibacter saccharivorans	Anaerococcus hydrogenalis	0.0633	-	0.002	Yes
Lachnospiraceae bacterium 2 1 46FAA	Ruminococcus bromii	0.0633	-	0.038	No
Absiella dolichum	Oligella urethralis	0.0633	+	0.018	No
Actinomyces radicidentis	Streptococcus vestibularis	0.0632	-	0.002	Yes
Actinomyces viscosus	Campylobacter hominis	0.0632	+	0.007	No
Mobiluncus curtisii	Eubacterium eligens	0.0632	-	0.001	Yes
Bifidobacterium moukalabense	Parabacteroides distasonis	0.0632	-	0.005	Yes
Bifidobacterium pseudolongum	Corynebacterium durum	0.0632	+	0.025	No
Corynebacterium argentoratense	Eubacterium sp CAG 274	0.0632	+	0.043	No
Lawsonella clevelandensis	Anaerostipes caccae	0.0632	+	0.02	No
Atopobium minutum	Dialister micraerophilus	0.0632	+	0.014	No
Enorma massiliensis	Veillonella sp CAG 933	0.0632	-	0.045	Yes
Adlercreutzia equolifaciens	Subdoligranulum variabile	0.0632	-	0.001	No
Bacteroides massiliensis	Clostridium sp CAG 411	0.0632	-	0.009	No
Bacteroides sp CAG 598	Dorea longicatena	0.0632	-	0.002	No
Bacteroides stercoris	Lactobacillus mucosae	0.0632	-	0.044	No
Prevotella colorans	Roseburia faecis	0.0632	-	0.02	Yes
Prevotella sp 885	Klebsiella variicola	0.0632	+	0.004	No
Prevotella sp S7 1 8	Eubacterium hallii	0.0632	-	0.004	Yes
Alistipes finegoldii	Ruminococcus sp CAG 624	0.0632	-	0.003	Yes
Alistipes finegoldii	Mitsuokella jalaludinii	0.0632	-	0.002	Yes
Alistipes shahii	Anaerostipes sp 494a	0.0632	-	0.001	No
Alistipes shahii	Lachnoclostridium sp An14	0.0632	-	0.047	No
Alistipes shahii	Enterobacter bugandensis	0.0632	-	0.002	No
Parabacteroides goldsteinii	Pseudoramibacter alactolyticus	0.0632	-	0.012	No
Parabacteroides merdae	Bavariicoccus seileri	0.0632	-	0.007	No
Gemella asaccharolytica	Ruminococcus bromii	0.0632	-	0.02	No
Enterococcus cecorum	Dorea longicatena	0.0632	-	0.005	No
Lactobacillus oris	Fusobacterium varium	0.0632	+	0.023	No
Leuconostoc carnosum	Acidaminococcus intestini	0.0632	+	0.015	Yes
Streptococcus cristatus	Butyricicoccus porcorum	0.0632	+	0.011	No
Butyricicoccus porcorum	Lachnoclostridium sp An118	0.0632	+	0.006	No
Clostridium cadaveris	Eisenbergiella tayi	0.0632	-	0.002	Yes
Clostridium sp CAG 58	Negativicoccus succinicivorans	0.0632	-	0.001	Yes
Eubacterium infirmum	Oscillibacter sp CAG 241	0.0632	-	0.001	No
Blautia obeum	Fusobacterium sp CAG 439	0.0632	-	0.018	No
Blautia obeum	Enterobacter bugandensis	0.0632	-	0.002	No
Dorea formicigenerans	Citrobacter koseri	0.0632	-	0.007	No
Lachnoanaerobaculum saburreum	Ruminococcus bromii	0.0632	-	0.001	No
Lachnoclostridium sp An131	Veillonella sp T11011 6	0.0632	-	0.04	Yes
Tyzzerella sp An114	Erysipelatoclostridium ramosum	0.0632	+	0.001	No
Gemmiger sp An120	Massiliomicrobiota timonensis	0.0632	+	0.029	No
Eubacterium siraeum	Anaerococcus nagyae	0.0632	-	0.001	No
Ruminococcaceae bacterium D5	Fusobacterium mortiferum	0.0632	-	0.016	Yes
Absiella dolichum	Campylobacter gracilis	0.0632	+	0.045	No
Solobacterium moorei	Enterobacter mori	0.0632	+	0.014	No
Veillonella sp CAG 933	Citrobacter pasteurii	0.0632	+	0.024	No
Actinobaculum sp oral taxon 183	Atopobium minutum	0.0631	+	0.026	No
Actinomyces sp oral taxon 181	Cellulosilyticum lentocellum	0.0631	+	0.006	No
Actinomyces sp S6 Spd3	Blautia obeum	0.0631	-	0.046	No
Actinotignum timonense	Alistipes shahii	0.0631	-	0.001	No
Bifidobacterium animalis	Lachnospiraceae bacterium 2 1 46FAA	0.0631	+	0.033	No
Bifidobacterium dentium	Clostridium sp CAG 411	0.0631	-	0.007	Yes
Bifidobacterium dentium	Ruminococcus sp CAG 403	0.0631	-	0.006	Yes
Bifidobacterium pseudolongum	Sharpea azabuensis	0.0631	+	0.006	No
Corynebacterium coyleae	Streptococcus anginosus group	0.0631	-	0.015	Yes
Corynebacterium urealyticum	Oscillibacter sp CAG 241	0.0631	-	0.002	No
Atopobium parvulum	Cloacibacillus evryensis	0.0631	-	0.027	Yes
Atopobium vaginae	Anaerostipes hadrus	0.0631	-	0.011	Yes
Collinsella intestinalis	Clostridium sp CAG 411	0.0631	-	0.009	No
Asaccharobacter celatus	Peptoniphilus duerdenii	0.0631	-	0.001	No
Denitrobacterium detoxificans	Pseudoramibacter alactolyticus	0.0631	+	0.003	No
Bacteroides coprocola	Fusobacterium mortiferum	0.0631	+	0.023	No
Bacteroides ovatus	Eubacterium sp OM08 24	0.0631	-	0.036	No
Paraprevotella xylaniphila	Lactobacillus sakei	0.0631	-	0.015	No
Alistipes shahii	Streptococcus infantarius	0.0631	-	0.001	No
Alistipes sp CAG 831	Klebsiella variicola	0.0631	+	0.004	No
Parabacteroides distasonis	Eubacterium sp OM08 24	0.0631	-	0.039	Yes
Gemella haemolysans	Citrobacter amalonaticus	0.0631	+	0.023	No
Gemella morbillorum	Faecalibacterium prausnitzii	0.0631	-	0.001	Yes
Staphylococcus argenteus	Clostridium scindens	0.0631	+	0.001	No
Enterococcus casseliflavus	Leuconostoc carnosum	0.0631	+	0.017	No
Enterococcus gallinarum	Weissella confusa	0.0631	+	0.038	No
Lactobacillus brevis	Flavonifractor plautii	0.0631	+	0.023	No
Lactobacillus melliventris	Fusicatenibacter saccharivorans	0.0631	-	0.002	Yes
Lactobacillus sakei	Haemophilus parainfluenzae	0.0631	+	0.017	No
Weissella cibaria	Clostridium scindens	0.0631	+	0.038	No
Weissella cibaria	Sellimonas intestinalis	0.0631	+	0.04	No
Streptococcus lutetiensis	Escherichia albertii	0.0631	+	0.003	Yes
Streptococcus parasanguinis	Anaerococcus vaginalis	0.0631	-	0.027	No
Streptococcus sobrinus	Mogibacterium diversum	0.0631	-	0.042	No
Clostridium sp CAG 58	Pseudomonas geniculata	0.0631	-	0.001	Yes
Clostridium sp CAG 632	Eisenbergiella tayi	0.0631	-	0.001	Yes
Eubacterium sulci	Hafnia paralvei	0.0631	+	0.023	No
Bacteroides pectinophilus	Veillonella infantium	0.0631	+	0.027	No
Eubacterium ramulus	Fusobacterium ulcerans	0.0631	-	0.023	Yes
Eubacterium sp CAG 274	Ruminococcus sp CAG 403	0.0631	+	0.024	No
Blautia coccoides	Veillonella seminalis	0.0631	+	0.005	No
Blautia obeum	Ruminococcus obeum CAG 39	0.0631	-	0.044	No
Ruminococcus torques	Peptoniphilus sp BV3C26	0.0631	-	0.001	No
Ruminococcus torques	Pyramidobacter sp C12 8	0.0631	-	0.03	No
Dorea sp D27	Parvimonas micra	0.0631	+	0.02	No
Oscillibacter sp 57 20	Cronobacter sakazakii	0.0631	-	0.001	No
Pseudoflavonifractor capillosus	Enterobacter bugandensis	0.0631	+	0.006	No
Megamonas funiformis CAG 377	Cloacibacillus evryensis	0.0631	-	0.048	Yes
Veillonella sp T11011 6	Enterobacter cloacae complex	0.0631	+	0.038	No
Citrobacter youngae	Enterobacter bugandensis	0.0631	+	0.013	No
Methanobrevibacter smithii	Prevotella oralis	0.063	-	0.001	Yes
Methanobrevibacter smithii	Anaerostipes sp 494a	0.063	-	0.002	Yes
Actinomyces sp oral taxon 181	Enterobacter mori	0.063	+	0.005	No
Actinomyces viscosus	Porphyromonas uenonis	0.063	+	0.035	No
Actinomyces viscosus	Firmicutes bacterium CAG 170	0.063	+	0.045	No
Varibaculum cambriense	Prevotella disiens	0.063	+	0.037	No
Bifidobacterium adolescentis	Prevotella colorans	0.063	-	0.024	No
Bifidobacterium bifidum	Weissella cibaria	0.063	+	0.029	Yes
Bifidobacterium gallinarum	Flavonifractor sp An10	0.063	+	0.046	Yes
Corynebacterium pseudogenitalium	Fusicatenibacter saccharivorans	0.063	-	0.001	Yes
Corynebacterium sp HMSC058E07	Streptococcus cristatus	0.063	+	0.01	No
Corynebacterium sp HMSC08A12	Asaccharobacter celatus	0.063	-	0.002	No
Brevibacterium paucivorans	Coprococcus comes	0.063	-	0.001	No
Propionibacterium acidifaciens	Prevotella timonensis	0.063	+	0.034	No
Propionibacterium acidifaciens	Pseudoramibacter alactolyticus	0.063	+	0.011	No
Collinsella aerofaciens	Johnsonella ignava	0.063	-	0.001	No
Collinsella stercoris	Anaerocolumna aminovalerica	0.063	-	0.001	No
Eggerthella lenta	Parvimonas micra	0.063	+	0.014	No
Bacteroides sp CAG 530	Coprococcus comes	0.063	-	0.002	No
Bacteroides sp CAG 598	Lactobacillus vaginalis	0.063	+	0.022	No
Bacteroides sp OM08 11	Streptococcus parasanguinis	0.063	-	0.009	No
Bacteroidales bacterium KA00251	Porphyromonas uenonis	0.063	+	0.012	No
Bacteroidales bacterium KA00344	Coprococcus comes	0.063	-	0.001	No
Butyricimonas synergistica	Subdoligranulum variabile	0.063	-	0.001	No
Prevotella sp CAG 520	Lactobacillus curvatus	0.063	+	0.033	No
Prevotella sp S7 1 8	Clostridium methylpentosum	0.063	+	0.009	No
Alistipes indistinctus	Lactobacillus brevis	0.063	-	0.012	Yes
Alistipes inops	Veillonella infantium	0.063	-	0.049	No
Alistipes putredinis	Campylobacter concisus	0.063	-	0.004	No
Alistipes timonensis	Marvinbryantia formatexigens	0.063	+	0.036	No
Parabacteroides distasonis	Weissella confusa	0.063	-	0.044	Yes
Parabacteroides merdae	Ruminococcus sp CAG 563	0.063	-	0.001	No
Enterococcus canis	Dorea formicigenerans	0.063	-	0.001	No
Enterococcus pallens	Clostridium sp CAG 58	0.063	-	0.001	Yes
Lactobacillus acidipiscis	Blautia hansenii	0.063	+	0.014	Yes
Lactobacillus brevis	Anaerostipes caccae	0.063	+	0.028	No
Lactobacillus mucosae	Roseburia sp CAG 471	0.063	-	0.039	No
Lactobacillus parabuchneri	Oscillibacter sp CAG 241	0.063	-	0.001	No
Lactobacillus paragasseri	Lactobacillus ultunensis	0.063	+	0.008	Yes
Lactobacillus paragasseri	Streptococcus agalactiae	0.063	+	0.027	Yes
Lactobacillus ruminis	Lactobacillus vaginalis	0.063	+	0.041	No
Pediococcus pentosaceus	Clostridiales bacterium CHKCI006	0.063	+	0.01	No
Sharpea azabuensis	Eubacterium siraeum	0.063	-	0.001	No
Streptococcus infantarius	Lawsonibacter asaccharolyticus	0.063	-	0.003	No
Streptococcus sp A12	Clostridium perfringens	0.063	+	0.037	Yes
Eubacterium nodatum	Eubacterium hallii	0.063	-	0.001	Yes
Clostridiales bacterium CHKCI006	Klebsiella michiganensis	0.063	+	0.031	No
Intestinimonas butyriciproducens	Ruminococcus sp CAG 488	0.063	-	0.015	No
Eubacterium maltosivorans	Coprococcus comes	0.063	-	0.001	No
Eubacterium sp CAG 180	Eubacterium sp OM08 24	0.063	+	0.035	No
Coprococcus comes	Neisseria sicca	0.063	-	0.001	No
Clostridium saccharolyticum	Megasphaera cerevisiae	0.063	+	0.008	No
Lachnoclostridium sp An14	Acidaminococcus intestini	0.063	-	0.035	Yes
Lachnoclostridium sp An14	Cloacibacillus evryensis	0.063	-	0.033	Yes
Marvinbryantia formatexigens	Providencia rettgeri	0.063	+	0.004	No
Roseburia hominis	Campylobacter hominis	0.063	-	0.005	No
Ruminococcaceae bacterium D5	Anaerococcus vaginalis	0.063	-	0.025	Yes
Erysipelothrix larvae	Morganella morganii	0.063	+	0.042	No
Methanobacterium sp MB1	Faecalibacterium prausnitzii	0.0629	-	0.002	Yes
Methanobrevibacter arboriphilus	Faecalibacterium prausnitzii	0.0629	-	0.003	Yes
Methanobrevibacter smithii	Anaerocolumna aminovalerica	0.0629	-	0.001	Yes
Actinomyces cardiffensis	Streptococcus mutans	0.0629	-	0.001	Yes
Actinomyces naeslundii	Leuconostoc gelidum	0.0629	+	0.023	Yes
Actinomyces oris	Leuconostoc gelidum	0.0629	+	0.035	Yes
Actinomyces sp oral taxon 170	Eubacterium siraeum	0.0629	-	0.003	No
Actinomyces sp oral taxon 897	Olsenella profusa	0.0629	+	0.004	No
Actinomyces sp oral taxon 897	Faecalibacterium prausnitzii	0.0629	-	0.003	Yes
Actinomyces sp S6 Spd3	Bifidobacterium longum	0.0629	-	0.037	Yes
Actinomyces sp S6 Spd3	Pediococcus pentosaceus	0.0629	+	0.003	No
Bifidobacterium breve	Corynebacterium aurimucosum	0.0629	+	0.015	Yes
Bifidobacterium moukalabense	Klebsiella oxytoca	0.0629	+	0.004	No
Gardnerella vaginalis	Firmicutes bacterium CAG 83	0.0629	-	0.041	No
Corynebacterium accolens	Adlercreutzia equolifaciens	0.0629	-	0.002	No
Corynebacterium imitans	Alistipes indistinctus	0.0629	-	0.002	Yes
Corynebacterium imitans	Ruminococcus bromii	0.0629	-	0.003	No
Corynebacterium kroppenstedtii	Absiella dolichum	0.0629	+	0.016	No
Corynebacterium sp HMSC078H07	Oscillibacter sp CAG 241	0.0629	-	0.001	No
Kocuria kristinae	Roseburia intestinalis	0.0629	-	0.005	Yes
Pseudoglutamicibacter cumminsii	Fusicatenibacter saccharivorans	0.0629	-	0.003	Yes
Atopobium deltae	Butyricimonas virosa	0.0629	-	0.012	No
Atopobium deltae	Klebsiella oxytoca	0.0629	+	0.026	No
Atopobium minutum	Proteus mirabilis	0.0629	+	0.028	No
Collinsella stercoris	Bavariicoccus seileri	0.0629	-	0.005	No
Adlercreutzia equolifaciens	Succinatimonas hippei	0.0629	-	0.006	No
Asaccharobacter celatus	Ruminococcus sp CAG 563	0.0629	-	0.001	No
Asaccharobacter celatus	Aeromonas caviae	0.0629	-	0.003	No
Asaccharobacter celatus	Citrobacter pasteurii	0.0629	-	0.013	No
Slackia exigua	Lachnospira pectinoschiza	0.0629	-	0.01	No
Bacteroides caccae	Stenotrophomonas acidaminiphila	0.0629	-	0.001	No
Bacteroides sp CAG 598	Ruminococcaceae bacterium D5	0.0629	-	0.004	Yes
Bacteroides vulgatus	Clostridium butyricum	0.0629	-	0.001	No
Coprobacter secundus	Enterococcus gallinarum	0.0629	+	0.048	No
Butyricimonas synergistica	Lactobacillus gastricus	0.0629	-	0.002	No
Odoribacter splanchnicus	Streptococcus agalactiae	0.0629	-	0.025	No
Prevotella denticola	Roseburia inulinivorans	0.0629	-	0.001	Yes
Alistipes finegoldii	Streptococcus sp HMSC071D03	0.0629	-	0.001	Yes
Alistipes shahii	Lactobacillus parabuchneri	0.0629	-	0.002	No
Parabacteroides distasonis	Lactobacillus sanfranciscensis	0.0629	-	0.008	Yes
Globicatella sulfidifaciens	Dorea longicatena	0.0629	-	0.001	No
Enterococcus canis	Faecalibacterium prausnitzii	0.0629	-	0.001	Yes
Lactobacillus delbrueckii	Proteus mirabilis	0.0629	+	0.038	No
Lactobacillus paralimentarius	Clostridium sp CAG 58	0.0629	-	0.001	Yes
Lactobacillus vaccinostercus	Faecalitalea cylindroides	0.0629	+	0.036	No
Lactococcus petauri	Streptococcus vestibularis	0.0629	-	0.003	Yes
Streptococcus infantarius	Clostridium scindens	0.0629	+	0.003	No
Clostridium butyricum	Eubacterium eligens	0.0629	-	0.001	Yes
Clostridium sp CAG 411	Eisenbergiella tayi	0.0629	-	0.004	Yes
Clostridium ventriculi	Anaerofilum sp An201	0.0629	+	0.027	No
Bacteroides pectinophilus	Escherichia coli	0.0629	-	0.006	Yes
Eubacterium eligens	Succinatimonas hippei	0.0629	-	0.004	Yes
Blautia obeum	Citrobacter koseri	0.0629	-	0.011	No
Eisenbergiella tayi	Cetobacterium somerae	0.0629	-	0.005	Yes
Clostridium aldenense	Ruminococcus obeum CAG 39	0.0629	+	0.049	No
Clostridium scindens	Kluyvera cryocrescens	0.0629	+	0.006	No
Roseburia sp CAG 303	Klebsiella pneumoniae	0.0629	+	0.023	Yes
Oscillibacter sp CAG 241	Escherichia fergusonii	0.0629	-	0.004	No
Paraclostridium bifermentans	Acidaminococcus intestini	0.0629	-	0.001	Yes
Ruminococcus bromii	Dialister succinatiphilus	0.0629	-	0.001	No
Ruminococcus sp CAG 563	Veillonella infantium	0.0629	+	0.003	No
Firmicutes bacterium CAG 238	Cloacibacillus porcorum	0.0629	+	0.032	No
Dialister sp CAG 357	Megasphaera cerevisiae	0.0629	+	0.012	No
Fusobacterium varium	Klebsiella pneumoniae	0.0629	+	0.014	Yes
Citrobacter braakii	Enterobacter cloacae complex	0.0629	+	0.037	No
Methanobrevibacter smithii	Veillonella seminalis	0.0628	-	0.009	Yes
Methanomassiliicoccales archaeon RumEn M1	Coprococcus comes	0.0628	-	0.004	No
Actinomyces oris	Gemella asaccharolytica	0.0628	-	0.022	Yes
Actinomyces sp HMSC035G02	Atopobium minutum	0.0628	-	0.029	No
Actinomyces sp oral taxon 414	Dorea longicatena	0.0628	-	0.003	No
Actinomyces sp oral taxon 414	Clostridium clostridioforme	0.0628	+	0.003	No
Bifidobacterium asteroides	Phascolarctobacterium sp CAG 266	0.0628	+	0.041	No
Bifidobacterium pseudocatenulatum	Citrobacter braakii	0.0628	-	0.035	No
Bifidobacterium saeculare	Peptococcus niger	0.0628	+	0.037	Yes
Kocuria kristinae	Coprobacter secundus	0.0628	+	0.02	No
Atopobium minutum	Lactobacillus vaccinostercus	0.0628	+	0.034	No
Eggerthella lenta	Peptoniphilus harei	0.0628	+	0.017	No
Slackia isoflavoniconvertens	Prevotella sp CAG 1031	0.0628	+	0.048	No
Bacteroides caccae	Enterococcus pallens	0.0628	-	0.001	No
Bacteroides caccae	Parvimonas sp oral taxon 110	0.0628	-	0.001	No
Barnesiella intestinihominis	Anaerococcus hydrogenalis	0.0628	-	0.001	No
Butyricimonas synergistica	Lactobacillus farciminis	0.0628	-	0.005	No
Porphyromonas uenonis	Lachnospira pectinoschiza	0.0628	-	0.048	No
Alistipes finegoldii	Clostridium neonatale	0.0628	-	0.001	Yes
Alistipes finegoldii	Oscillibacter sp PC13	0.0628	-	0.01	Yes
Parabacteroides goldsteinii	Lactobacillus rapi	0.0628	-	0.006	No
Facklamia ignava	Ruminococcus bromii	0.0628	-	0.003	No
Lactobacillus apis	Candidatus Stoquefichus sp KLE1796	0.0628	+	0.027	No
Lactobacillus camelliae	Lawsonibacter asaccharolyticus	0.0628	-	0.001	No
Lactobacillus crispatus	Raoultella terrigena	0.0628	+	0.006	No
Lactobacillus dextrinicus	Cloacibacillus evryensis	0.0628	-	0.024	Yes
Lactobacillus kullabergensis	Ruminococcus torques	0.0628	-	0.001	No
Lactobacillus nasuensis	Lawsonibacter asaccharolyticus	0.0628	-	0.014	No
Lactobacillus paragasseri	Acidaminococcus fermentans	0.0628	+	0.03	Yes
Lactobacillus pentosus	Anaerostipes caccae	0.0628	+	0.033	No
Streptococcus anginosus group	Tyzzerella sp An114	0.0628	-	0.001	Yes
Streptococcus anginosus group	Campylobacter upsaliensis	0.0628	-	0.004	Yes
Streptococcus anginosus group	Citrobacter pasteurii	0.0628	-	0.014	Yes
Streptococcus anginosus group	Serratia ureilytica	0.0628	-	0.003	Yes
Streptococcus mutans	Peptoniphilus duerdenii	0.0628	-	0.001	Yes
Butyribacterium methylotrophicum	Clostridium aldenense	0.0628	+	0.01	No
Clostridium sp CAG 411	Ruthenibacterium lactatiformans	0.0628	-	0.047	Yes
Eubacterium sulci	Fusobacterium mortiferum	0.0628	+	0.018	No
Lawsonibacter asaccharolyticus	Lachnoanaerobaculum saburreum	0.0628	-	0.001	No
Roseburia inulinivorans	Citrobacter werkmanii	0.0628	-	0.021	Yes
Oscillibacter sp 57 20	Peptoniphilus harei	0.0628	-	0.011	No
Terrisporobacter othiniensis	Flavonifractor sp An10	0.0628	+	0.017	No
Clostridium leptum	Stenotrophomonas acidaminiphila	0.0628	-	0.001	Yes
Firmicutes bacterium CAG 83	Anaerococcus vaginalis	0.0628	-	0.026	No
Escherichia coli	Pyramidobacter sp C12 8	0.0628	+	0.035	Yes
Escherichia fergusonii	Proteobacteria bacterium CAG 139	0.0628	+	0.008	No
Methanobrevibacter smithii	Oligella urethralis	0.0627	-	0.004	Yes
Actinomyces sp oral taxon 170	Streptococcus parasanguinis	0.0627	-	0.005	No
Actinomyces sp oral taxon 414	Ruminococcus gnavus	0.0627	+	0.002	No
Actinomyces sp S6 Spd3	Pseudopropionibacterium propionicum	0.0627	+	0.002	No
Actinomyces sp S6 Spd3	Bacteroides cellulosilyticus	0.0627	-	0.039	No
Corynebacterium imitans	Streptococcus mutans	0.0627	-	0.004	Yes
Corynebacterium jeikeium	Streptococcus vestibularis	0.0627	-	0.001	Yes
Corynebacterium jeikeium	Ruminococcus bromii	0.0627	-	0.001	No
Plantibacter flavus	Collinsella aerofaciens	0.0627	-	0.001	No
Plantibacter flavus	Raoultella planticola	0.0627	+	0.003	No
Propionibacterium acidifaciens	Citrobacter youngae	0.0627	+	0.031	No
Olsenella profusa	Bacteroides intestinalis	0.0627	-	0.049	No
Collinsella stercoris	Pseudomonas putida group	0.0627	-	0.001	No
Collinsella massiliensis	Bacteroides sp D2	0.0627	-	0.033	Yes
Collinsella massiliensis	Prevotella histicola	0.0627	-	0.001	Yes
Eggerthella lenta	Clostridium ventriculi	0.0627	+	0.014	No
Bacteroides caccae	Lactobacillus melliventris	0.0627	-	0.002	No
Bacteroides massiliensis	Enterococcus raffinosus	0.0627	-	0.028	No
Bacteroides sp OM08 11	Roseburia sp CAG 309	0.0627	+	0.026	No
Porphyromonas sp HMSC065F10	Leclercia adecarboxylata	0.0627	+	0.027	No
Prevotella histicola	Oscillibacter sp CAG 241	0.0627	-	0.001	No
Alistipes indistinctus	Ruminococcus sp CAG 403	0.0627	-	0.004	Yes
Alistipes shahii	Peptoniphilus sp BV3C26	0.0627	-	0.001	No
Alistipes sp CAG 831	Morganella morganii	0.0627	+	0.013	No
Parabacteroides merdae	Clostridium sp CAG 632	0.0627	-	0.015	No
Parabacteroides merdae	Delftia tsuruhatensis	0.0627	-	0.003	No
Parabacteroides sp 426 9	Blautia coccoides	0.0627	+	0.006	No
Macrococcus caseolyticus	Streptococcus mutans	0.0627	-	0.001	Yes
Globicatella sanguinis	Lactobacillus delbrueckii	0.0627	+	0.018	No
Enterococcus canintestini	Anaerostipes caccae	0.0627	+	0.034	No
Lactobacillus acidipiscis	Ruminococcus bromii	0.0627	-	0.01	No
Lactobacillus apis	Akkermansia muciniphila	0.0627	-	0.037	No
Lactobacillus camelliae	Dorea longicatena	0.0627	-	0.001	No
Lactobacillus dextrinicus	Peptoniphilus duerdenii	0.0627	+	0.005	No
Pediococcus pentosaceus	Ruminococcaceae bacterium D5	0.0627	-	0.001	Yes
Lactococcus petauri	Eisenbergiella tayi	0.0627	-	0.004	Yes
Streptococcus anginosus group	Citrobacter amalonaticus	0.0627	-	0.037	Yes
Streptococcus salivarius	Dorea sp D27	0.0627	-	0.037	No
Butyricicoccus pullicaecorum	Serratia marcescens	0.0627	+	0.003	Yes
Clostridium sp MSTE9	Roseburia intestinalis	0.0627	-	0.002	Yes
Eubacterium nodatum	Eubacterium eligens	0.0627	-	0.001	Yes
Intestinimonas butyriciproducens	Succinatimonas hippei	0.0627	-	0.004	No
Eubacterium maltosivorans	Clostridium methylpentosum	0.0627	+	0.006	No
Eubacterium sp An11	Absiella dolichum	0.0627	+	0.035	No
Anaerocolumna aminovalerica	Flavonifractor plautii	0.0627	+	0.007	No
Blautia wexlerae	Gemmiger sp An194	0.0627	-	0.007	Yes
Fusicatenibacter saccharivorans	Megasphaera stantonii	0.0627	-	0.004	Yes
Lachnoanaerobaculum saburreum	Gemmiger formicilis	0.0627	-	0.001	No
Roseburia hominis	Fusobacterium naviforme	0.0627	-	0.006	No
Gemmiger formicilis	Veillonella seminalis	0.0627	-	0.009	No
Eubacterium siraeum	Bacteroides coagulans	0.0627	-	0.003	No
Ruminococcaceae bacterium D5	Enterobacter bugandensis	0.0627	-	0.003	Yes
Ruminococcaceae bacterium D5	Enterobacter mori	0.0627	-	0.003	Yes
Campylobacter gracilis	Citrobacter farmeri	0.0627	+	0.037	No
Methanobrevibacter smithii	Lactobacillus iners	0.0626	-	0.001	Yes
Actinobaculum sp oral taxon 183	Enterorhabdus caecimuris	0.0626	+	0.035	No
Actinomyces naeslundii	Lactobacillus johnsonii	0.0626	-	0.04	Yes
Actinomyces oris	Corynebacterium urealyticum	0.0626	-	0.001	Yes
Actinomyces sp oral taxon 180	Bacteroides finegoldii	0.0626	-	0.034	No
Actinomyces sp oral taxon 897	Varibaculum cambriense	0.0626	+	0.012	No
Actinomyces sp S6 Spd3	Bifidobacterium moukalabense	0.0626	+	0.002	No
Bifidobacterium bifidum	Ruminococcus sp CAG 488	0.0626	-	0.011	Yes
Bifidobacterium breve	Pseudoramibacter alactolyticus	0.0626	+	0.015	Yes
Bifidobacterium saeculare	Lactobacillus dextrinicus	0.0626	+	0.033	Yes
Corynebacterium imitans	Dorea longicatena	0.0626	-	0.001	No
Corynebacterium kroppenstedtii	Denitrobacterium detoxificans	0.0626	+	0.006	No
Corynebacterium pyruviciproducens	Alistipes indistinctus	0.0626	-	0.001	Yes
Corynebacterium sp HMSC058E07	Ruminococcus bromii	0.0626	-	0.001	No
Brevibacterium ravenspurgense	Faecalibacterium prausnitzii	0.0626	-	0.004	Yes
Plantibacter flavus	Parabacteroides merdae	0.0626	-	0.001	No
Propionimicrobium lymphophilum	Streptococcus anginosus group	0.0626	-	0.002	Yes
Olsenella uli	Parabacteroides goldsteinii	0.0626	-	0.039	No
Collinsella aerofaciens	Bacteroides sp CAG 661	0.0626	-	0.001	No
Collinsella stercoris	Prevotella bergensis	0.0626	-	0.001	No
Collinsella stercoris	Enterococcus mundtii	0.0626	-	0.001	No
Asaccharobacter celatus	Comamonas testosteroni	0.0626	-	0.002	No
Denitrobacterium detoxificans	Barnesiella intestinihominis	0.0626	-	0.001	No
Slackia exigua	Fusicatenibacter saccharivorans	0.0626	-	0.014	Yes
Bacteroides caccae	Leuconostoc citreum	0.0626	-	0.01	No
Bacteroides eggerthii	Lactobacillus dextrinicus	0.0626	-	0.031	No
Bacteroides fluxus	Klebsiella pneumoniae	0.0626	+	0.019	Yes
Bacteroides sp CAG 598	Pseudomonas aeruginosa group	0.0626	+	0.018	No
Dysgonomonas mossii	Anaerostipes caccae	0.0626	+	0.001	No
Dysgonomonas mossii	Bilophila wadsworthia	0.0626	-	0.001	No
Butyricimonas synergistica	Lachnoclostridium sp An14	0.0626	-	0.035	No
Butyricimonas synergistica	Veillonella rogosae	0.0626	-	0.001	No
Odoribacter splanchnicus	Anaerococcus octavius	0.0626	-	0.01	No
Porphyromonas asaccharolytica	Campylobacter hominis	0.0626	+	0.008	Yes
Prevotella bivia	Lachnoclostridium sp An118	0.0626	+	0.047	No
Prevotella denticola	Oscillibacter sp CAG 241	0.0626	-	0.001	No
Prevotella sp CAG 1031	Eubacterium sp CAG 180	0.0626	+	0.04	No
Prevotella sp CAG 279	Succinatimonas hippei	0.0626	+	0.027	No
Alistipes shahii	Clostridium neonatale	0.0626	-	0.001	No
Parabacteroides goldsteinii	Lactobacillus ultunensis	0.0626	-	0.003	No
Parabacteroides goldsteinii	Cetobacterium somerae	0.0626	-	0.007	No
Candidatus Gastranaerophilales bacterium	Streptococcus oralis	0.0626	-	0.046	No
Staphylococcus argenteus	Oscillibacter sp CAG 241	0.0626	-	0.002	No
Facklamia ignava	Streptococcus mutans	0.0626	-	0.005	Yes
Enterococcus canis	Eubacterium hallii	0.0626	-	0.002	Yes
Enterococcus faecium	Fusobacterium naviforme	0.0626	+	0.009	Yes
Enterococcus hirae	Roseburia faecis	0.0626	-	0.002	Yes
Enterococcus thailandicus	Firmicutes bacterium CAG 83	0.0626	-	0.004	No
Lactobacillus acidipiscis	Agathobaculum butyriciproducens	0.0626	-	0.005	No
Lactobacillus camelliae	Roseburia hominis	0.0626	-	0.001	No
Lactobacillus delbrueckii	Marvinbryantia formatexigens	0.0626	+	0.045	No
Lactobacillus kalixensis	Eubacterium sp CAG 38	0.0626	-	0.01	Yes
Leuconostoc lactis	Roseburia inulinivorans	0.0626	-	0.005	Yes
Streptococcus anginosus group	Escherichia albertii	0.0626	-	0.001	Yes
Clostridium sp CAG 299	Shuttleworthia satelles	0.0626	+	0.006	Yes
Clostridium sp CAG 58	Firmicutes bacterium CAG 534	0.0626	-	0.001	Yes
Clostridium sp D5	Kluyvera ascorbata	0.0626	+	0.023	No
Clostridium ventriculi	Eubacterium sulci	0.0626	+	0.022	No
Bacteroides pectinophilus	Monoglobus pectinilyticus	0.0626	+	0.005	Yes
Lawsonibacter asaccharolyticus	Megasphaera cerevisiae	0.0626	-	0.009	No
Eubacterium eligens	Lachnoanaerobaculum saburreum	0.0626	-	0.001	Yes
Anaerocolumna aminovalerica	Erysipelatoclostridium ramosum	0.0626	+	0.002	No
Blautia sp CAG 257	Clostridium hiranonis	0.0626	+	0.013	No
Cellulosilyticum lentocellum	Firmicutes bacterium CAG 83	0.0626	-	0.001	No
Dorea formicigenerans	Ruminococcus obeum CAG 39	0.0626	-	0.039	No
Lachnoanaerobaculum saburreum	Faecalibacterium prausnitzii	0.0626	-	0.001	Yes
Clostridium aldenense	Megasphaera micronuciformis	0.0626	+	0.012	No
Lachnospira pectinoschiza	Clostridium hiranonis	0.0626	-	0.016	No
Peptostreptococcus stomatis	Ruminococcus lactaris	0.0626	-	0.017	Yes
Eubacterium siraeum	Anaerobiospirillum thomasii	0.0626	-	0.004	No
Firmicutes bacterium CAG 94	Pyramidobacter sp C12 8	0.0626	-	0.032	No
Methanobrevibacter smithii	Fusobacterium sp CAG 439	0.0625	-	0.015	Yes
Actinomyces oris	Atopobium parvulum	0.0625	+	0.042	Yes
Actinomyces sp S6 Spd3	Enterococcus casseliflavus	0.0625	+	0.031	No
Actinomyces turicensis	Peptoniphilus sp BV3C26	0.0625	+	0.006	No
Bifidobacterium mongoliense	Clostridium scindens	0.0625	+	0.001	No
Bifidobacterium scardovii	Anaerococcus lactolyticus	0.0625	+	0.031	No
Corynebacterium kroppenstedtii	Lactobacillus plantarum	0.0625	+	0.016	No
Corynebacterium pyruviciproducens	Lawsonibacter asaccharolyticus	0.0625	-	0.002	No
Corynebacterium pyruviciproducens	Anaerostipes hadrus	0.0625	-	0.001	Yes
Lawsonella clevelandensis	Clostridium sp CAG 58	0.0625	-	0.01	Yes
Brevibacterium paucivorans	Erysipelatoclostridium ramosum	0.0625	+	0.001	No
Plantibacter flavus	Peptostreptococcus stomatis	0.0625	+	0.004	No
Pseudoglutamicibacter albus	Dorea longicatena	0.0625	-	0.002	No
Pseudoglutamicibacter cumminsii	Alistipes indistinctus	0.0625	-	0.003	Yes
Cutibacterium avidum	Anaerostipes hadrus	0.0625	-	0.007	Yes
Atopobium parvulum	Dialister pneumosintes	0.0625	+	0.019	No
Bacteroides massiliensis	Prevotella buccae	0.0625	-	0.018	No
Bacteroides sp CAG 144	Ruminococcus sp CAG 563	0.0625	+	0.005	No
Coprobacter fastidiosus	Clostridium perfringens	0.0625	-	0.048	No
Muribaculum intestinale	Firmicutes bacterium CAG 83	0.0625	-	0.001	No
Prevotella buccae	Roseburia hominis	0.0625	-	0.018	No
Prevotella colorans	Mageeibacillus indolicus	0.0625	+	0.012	No
Prevotella timonensis	Lactobacillus plantarum	0.0625	+	0.049	No
Alistipes indistinctus	Oligella urethralis	0.0625	-	0.005	Yes
Parabacteroides johnsonii	Solobacterium moorei	0.0625	+	0.036	No
Arthrospira platensis	Eubacterium rectale	0.0625	-	0.001	Yes
Staphylococcus epidermidis	Streptococcus thermophilus	0.0625	-	0.005	No
Lactobacillus paralimentarius	Dorea formicigenerans	0.0625	-	0.001	No
Lactobacillus saerimneri	Ruminococcus torques	0.0625	-	0.001	No
Pediococcus acidilactici	Fusobacterium ulcerans	0.0625	+	0.035	No
Leuconostoc citreum	Klebsiella variicola	0.0625	+	0.022	No
Streptococcus macedonicus	Clostridium aldenense	0.0625	+	0.003	No
Streptococcus milleri	Firmicutes bacterium CAG 83	0.0625	-	0.022	No
Streptococcus sp F0442	Eubacteriaceae bacterium CHKCI005	0.0625	+	0.023	No
Streptococcus vestibularis	Clostridium sp CAG 411	0.0625	-	0.002	Yes
Clostridiales bacterium CHKCI006	Eubacterium dolichum CAG 375	0.0625	+	0.036	No
Pseudoramibacter alactolyticus	Clostridium aldenense	0.0625	+	0.007	No
Anaerocolumna aminovalerica	Ruminococcaceae bacterium D5	0.0625	-	0.001	Yes
Ruminococcus torques	Veillonella seminalis	0.0625	-	0.01	No
Coprococcus comes	Peptoniphilus sp BV3C26	0.0625	-	0.001	No
Robinsoniella sp RHS	Agathobaculum butyriciproducens	0.0625	-	0.015	No
Roseburia hominis	Sneathia amnii	0.0625	-	0.001	No
Roseburia hominis	Comamonas testosteroni	0.0625	-	0.001	No
Gemmiger sp An87	Citrobacter werkmanii	0.0625	+	0.015	No
Eubacterium siraeum	Serratia ureilytica	0.0625	-	0.002	No
Methanobrevibacter smithii	Globicatella sanguinis	0.0624	-	0.001	Yes
Candidatus Methanomassiliicoccus intestinalis	Roseburia sp CAG 303	0.0624	+	0.031	Yes
Actinobaculum sp oral taxon 183	Bifidobacterium bifidum	0.0624	+	0.048	Yes
Actinomyces massiliensis	Atopobium minutum	0.0624	+	0.017	No
Actinomyces sp ICM47	Staphylococcus aureus	0.0624	-	0.04	Yes
Actinotignum timonense	Alistipes finegoldii	0.0624	-	0.001	Yes
Bifidobacterium angulatum	Firmicutes bacterium CAG 83	0.0624	-	0.001	No
Bifidobacterium asteroides	Bacteroides dorei	0.0624	-	0.017	No
Bifidobacterium asteroides	Blautia sp An249	0.0624	+	0.027	No
Bifidobacterium gallinarum	Enterobacter mori	0.0624	+	0.022	Yes
Bifidobacterium pseudolongum	Lawsonella clevelandensis	0.0624	+	0.025	No
Corynebacterium accolens	Streptococcus mutans	0.0624	-	0.001	Yes
Corynebacterium casei	Oscillibacter sp 57 20	0.0624	-	0.001	No
Corynebacterium imitans	Clostridium sp CAG 58	0.0624	-	0.004	Yes
Corynebacterium variabile	Collinsella aerofaciens	0.0624	-	0.001	No
Pseudoglutamicibacter cumminsii	Streptococcus anginosus group	0.0624	-	0.003	Yes
Propionimicrobium lymphophilum	Collinsella stercoris	0.0624	-	0.001	No
Propionimicrobium lymphophilum	Porphyromonas uenonis	0.0624	+	0.002	No
Atopobium parvulum	Eubacterium limosum	0.0624	+	0.046	Yes
Atopobium vaginae	Firmicutes bacterium CAG 94	0.0624	-	0.012	No
Olsenella profusa	Turicibacter sanguinis	0.0624	+	0.041	Yes
Collinsella aerofaciens	Leuconostoc citreum	0.0624	-	0.016	No
Collinsella aerofaciens	Acidaminococcus fermentans	0.0624	-	0.022	No
Collinsella stercoris	Denitrobacterium detoxificans	0.0624	-	0.001	No
Collinsella massiliensis	Bacillus coagulans	0.0624	-	0.001	Yes
Denitrobacterium detoxificans	Erysipelatoclostridium ramosum	0.0624	+	0.001	No
Slackia isoflavoniconvertens	Clostridioides difficile	0.0624	-	0.047	No
Bacteroides sp CAG 443	Roseburia hominis	0.0624	-	0.001	No
Bacteroides uniformis	Terrisporobacter othiniensis	0.0624	-	0.045	No
Barnesiella intestinihominis	Mitsuokella jalaludinii	0.0624	-	0.001	No
Barnesiella intestinihominis	Citrobacter koseri	0.0624	-	0.012	No
Butyricimonas virosa	Alistipes sp CAG 831	0.0624	-	0.003	No
Prevotella histicola	Streptococcus mitis	0.0624	+	0.006	Yes
Prevotella sp CAG 485	Ruminococcus sp CAG 330	0.0624	+	0.037	No
Alistipes indistinctus	Anaerococcus nagyae	0.0624	-	0.002	Yes
Alistipes sp CAG 831	Cellulosilyticum lentocellum	0.0624	+	0.003	No
Parabacteroides merdae	Clostridium ventriculi	0.0624	-	0.01	No
Parabacteroides merdae	Anaerofilum sp An201	0.0624	-	0.039	No
Gemella asaccharolytica	Gemmiger formicilis	0.0624	-	0.02	No
Bavariicoccus seileri	Coprobacillus cateniformis	0.0624	+	0.013	Yes
Enterococcus thailandicus	Coprococcus comes	0.0624	-	0.001	No
Lactobacillus amylovorus	Firmicutes bacterium CAG 95	0.0624	+	0.027	No
Lactobacillus crispatus	Lactobacillus ultunensis	0.0624	+	0.008	No
Lactobacillus delbrueckii	Lachnoclostridium sp An131	0.0624	+	0.049	Yes
Lactobacillus dextrinicus	Flavonifractor plautii	0.0624	+	0.046	No
Lactobacillus gasseri	Pseudoramibacter alactolyticus	0.0624	+	0.019	Yes
Sharpea azabuensis	Clostridium sp CAG 58	0.0624	-	0.001	Yes
Leuconostoc garlicum	Streptococcus anginosus group	0.0624	-	0.001	Yes
Streptococcus mutans	Anaerostipes sp 494a	0.0624	-	0.006	Yes
Streptococcus vestibularis	Ruminococcus champanellensis	0.0624	-	0.03	Yes
Clostridium paraputrificum	Anaeromassilibacillus sp An172	0.0624	+	0.024	No
Clostridium sp D5	Citrobacter farmeri	0.0624	+	0.024	No
Lawsonibacter asaccharolyticus	Anaerocolumna aminovalerica	0.0624	-	0.001	No
Ruminococcus torques	Campylobacter curvus	0.0624	-	0.001	No
Dorea longicatena	Peptoniphilus duerdenii	0.0624	-	0.001	No
Fusicatenibacter saccharivorans	Parvimonas sp KA00067	0.0624	-	0.001	Yes
Marvinbryantia formatexigens	Oscillibacter sp PC13	0.0624	+	0.014	No
Roseburia faecis	Campylobacter hominis	0.0624	-	0.002	Yes
Roseburia hominis	Fusobacterium varium	0.0624	-	0.021	No
Stomatobaculum longum	Faecalibacterium prausnitzii	0.0624	-	0.003	Yes
Clostridium hiranonis	Firmicutes bacterium CAG 646	0.0624	+	0.023	No
Anaerofilum sp An201	Proteus mirabilis	0.0624	+	0.023	No
Methanobrevibacter arboriphilus	Streptococcus salivarius	0.0623	-	0.004	No
Methanobrevibacter smithii	Corynebacterium riegelii	0.0623	-	0.003	Yes
Methanobrevibacter smithii	Corynebacterium urealyticum	0.0623	-	0.002	Yes
Methanobrevibacter smithii	Succinatimonas hippei	0.0623	-	0.009	Yes
Methanomassiliicoccales archaeon RumEn M1	Acidaminococcus intestini	0.0623	-	0.001	Yes
Actinomyces cardiffensis	Roseburia faecis	0.0623	-	0.001	Yes
Actinomyces sp oral taxon 180	Pediococcus pentosaceus	0.0623	+	0.004	No
Actinomyces sp oral taxon 897	Blautia obeum	0.0623	-	0.002	No
Actinomyces viscosus	Eubacterium sp OM08 24	0.0623	+	0.024	No
Bifidobacterium adolescentis	Ruminococcus obeum CAG 39	0.0623	-	0.045	No
Bifidobacterium breve	Megasphaera cerevisiae	0.0623	+	0.013	Yes
Bifidobacterium breve	Leclercia adecarboxylata	0.0623	+	0.019	Yes
Bifidobacterium dentium	Anaerobiospirillum thomasii	0.0623	-	0.004	Yes
Bifidobacterium longum	Lactobacillus dextrinicus	0.0623	+	0.032	Yes
Bifidobacterium mongoliense	Streptococcus vestibularis	0.0623	-	0.001	Yes
Scardovia inopinata	Butyribacterium methylotrophicum	0.0623	+	0.007	No
Corynebacterium aurimucosum	Peptostreptococcus anaerobius	0.0623	+	0.016	No
Corynebacterium casei	Streptococcus anginosus group	0.0623	-	0.002	Yes
Lawsonella clevelandensis	Clostridium symbiosum	0.0623	+	0.016	No
Kocuria kristinae	Eggerthella lenta	0.0623	+	0.015	No
Acidipropionibacterium acidipropionici	Faecalicatena orotica	0.0623	+	0.018	No
Cutibacterium avidum	Gemella asaccharolytica	0.0623	+	0.015	No
Olsenella uli	Coprobacillus cateniformis	0.0623	+	0.032	Yes
Collinsella massiliensis	Eubacterium infirmum	0.0623	-	0.004	Yes
Collinsella massiliensis	Peptoniphilus duerdenii	0.0623	-	0.001	Yes
Adlercreutzia equolifaciens	Bacteroides coagulans	0.0623	-	0.001	No
Asaccharobacter celatus	Dialister pneumosintes	0.0623	-	0.027	No
Denitrobacterium detoxificans	Lactobacillus vaginalis	0.0623	+	0.001	No
Enterorhabdus caecimuris	Saccharomyces cerevisiae	0.0623	-	0.008	No
Slackia exigua	Streptococcus mutans	0.0623	-	0.008	Yes
Bacteroides massiliensis	Butyricicoccus porcorum	0.0623	-	0.009	No
Bacteroides salyersiae	Eubacterium sp OM08 24	0.0623	-	0.037	No
Odoribacter splanchnicus	Lactobacillus amylovorus	0.0623	-	0.006	No
Prevotella buccae	Firmicutes bacterium CAG 94	0.0623	-	0.012	No
Prevotella copri	Ruminococcus champanellensis	0.0623	+	0.027	Yes
Prevotella sp 885	Streptococcus mutans	0.0623	-	0.013	Yes
Prevotella sp CAG 1185	Sutterella parvirubra	0.0623	+	0.047	No
Prevotella sp CAG 279	Megasphaera sp DISK 18	0.0623	+	0.048	Yes
Facklamia hominis	Faecalibacterium prausnitzii	0.0623	-	0.009	Yes
Globicatella sanguinis	Eubacterium siraeum	0.0623	-	0.001	No
Enterococcus asini	Clostridiales bacterium CHKCI006	0.0623	+	0.049	No
Enterococcus durans	Streptococcus gallolyticus	0.0623	+	0.039	No
Enterococcus faecium	Anaerofilum sp An201	0.0623	+	0.026	Yes
Lactobacillus acidipiscis	Oscillibacter sp 57 20	0.0623	-	0.006	No
Lactobacillus algidus	Streptococcus milleri	0.0623	+	0.006	No
Lactobacillus apis	Clostridium hiranonis	0.0623	+	0.026	No
Leuconostoc carnosum	Eubacterium eligens	0.0623	-	0.021	Yes
Leuconostoc gelidum	Faecalitalea cylindroides	0.0623	-	0.035	No
Weissella confusa	Clostridium bolteae CAG 59	0.0623	-	0.047	No
Streptococcus milleri	Dorea formicigenerans	0.0623	-	0.024	No
Streptococcus sp HMSC071D03	Oscillibacter sp CAG 241	0.0623	-	0.001	No
Streptococcus vestibularis	Citrobacter braakii	0.0623	-	0.03	Yes
Blautia coccoides	Succinatimonas hippei	0.0623	+	0.008	No
Blautia obeum	Fusobacterium nucleatum	0.0623	-	0.006	No
Blautia sp N6H1 15	Gemmiger sp An194	0.0623	+	0.019	No
Ruminococcus gnavus	Gemmiger sp An50	0.0623	+	0.002	No
Dorea formicigenerans	Dorea sp D27	0.0623	-	0.02	No
Clostridium scindens	Solobacterium moorei	0.0623	+	0.032	No
Clostridium scindens	Parvimonas sp oral taxon 110	0.0623	+	0.001	No
Roseburia faecis	Firmicutes bacterium CAG 534	0.0623	-	0.001	Yes
Roseburia hominis	Campylobacter upsaliensis	0.0623	-	0.001	No
Oscillibacter sp 57 20	Campylobacter coli	0.0623	-	0.001	No
Clostridium hiranonis	Faecalibacterium prausnitzii	0.0623	-	0.019	Yes
Gemmiger formicilis	Raoultella terrigena	0.0623	-	0.001	No
Ruminococcus bromii	Enterobacter mori	0.0623	-	0.003	No
Ruthenibacterium lactatiformans	Fusobacterium mortiferum	0.0623	-	0.034	Yes
Finegoldia magna	Campylobacter hominis	0.0623	+	0.008	No
Methanobrevibacter smithii	Streptococcus sp HMSC071D03	0.0622	-	0.001	Yes
Actinomyces cardiffensis	Faecalibacterium prausnitzii	0.0622	-	0.001	Yes
Actinomyces massiliensis	Anaerostipes caccae	0.0622	+	0.025	No
Actinomyces sp oral taxon 448	Streptococcus sp F0442	0.0622	+	0.041	Yes
Actinomyces sp oral taxon 897	Parabacteroides merdae	0.0622	-	0.004	No
Actinomyces viscosus	Enterobacter bugandensis	0.0622	+	0.007	No
Alloscardovia omnicolens	Enterobacter cloacae complex	0.0622	-	0.047	No
Bifidobacterium asteroides	Asaccharobacter celatus	0.0622	-	0.015	No
Bifidobacterium dentium	Enterococcus raffinosus	0.0622	+	0.03	Yes
Bifidobacterium mongoliense	Alistipes shahii	0.0622	-	0.001	No
Bifidobacterium pseudocatenulatum	Prevotella buccae	0.0622	-	0.011	No
Olsenella uli	Erysipelothrix larvae	0.0622	+	0.036	No
Collinsella massiliensis	Lactobacillus saerimneri	0.0622	-	0.001	Yes
Adlercreutzia equolifaciens	Desulfobulbus oralis	0.0622	-	0.001	No
Enterorhabdus caecimuris	Gemmiger sp An120	0.0622	-	0.022	No
Bacteroides sp CAG 598	Barnesiella intestinihominis	0.0622	-	0.003	No
Bacteroides uniformis	Lachnoclostridium sp An181	0.0622	-	0.014	No
Bacteroides vulgatus	Prevotella colorans	0.0622	-	0.038	No
Butyricimonas synergistica	Acidaminococcus sp CAG 542	0.0622	-	0.005	No
Butyricimonas virosa	Fretibacterium fastidiosum	0.0622	-	0.009	No
Alistipes indistinctus	Parvimonas sp oral taxon 110	0.0622	-	0.001	Yes
Alistipes putredinis	Enterococcus malodoratus	0.0622	-	0.001	No
Rikenella microfusus	Anaerostipes hadrus	0.0622	-	0.005	Yes
Enterococcus faecium	Clostridium sp CAG 411	0.0622	+	0.016	Yes
Enterococcus faecium	Peptoniphilus sp BV3C26	0.0622	+	0.002	Yes
Lactobacillus acidophilus	Peptoniphilus coxii	0.0622	+	0.022	No
Lactobacillus antri	Streptococcus mutans	0.0622	-	0.001	Yes
Lactobacillus pantheris	Streptococcus anginosus group	0.0622	-	0.009	Yes
Lactobacillus pantheris	Ruminococcus gnavus	0.0622	+	0.006	No
Lactobacillus paragasseri	Pseudoramibacter alactolyticus	0.0622	+	0.012	Yes
Lactobacillus pentosus	Turicimonas muris	0.0622	+	0.044	No
Lactobacillus salivarius	Clostridiales bacterium CHKCI006	0.0622	+	0.031	Yes
Butyricicoccus porcorum	Oscillibacter sp CAG 241	0.0622	-	0.008	No
Eubacterium dolichum CAG 375	Solobacterium moorei	0.0622	+	0.024	No
Eubacterium eligens	Faecalicatena contorta	0.0622	-	0.001	Yes
Eubacterium eligens	Anaerococcus vaginalis	0.0622	-	0.017	Yes
Eubacterium hallii	Faecalicatena contorta	0.0622	-	0.001	Yes
Eubacterium maltosivorans	Oscillibacter sp CAG 241	0.0622	-	0.002	No
Pseudoramibacter alactolyticus	Coprococcus catus	0.0622	-	0.005	No
Blautia coccoides	Enterobacter mori	0.0622	+	0.003	No
Dorea formicigenerans	Hafnia paralvei	0.0622	-	0.011	No
Eisenbergiella tayi	Veillonella rogosae	0.0622	-	0.001	Yes
Clostridium citroniae	Fusobacterium varium	0.0622	+	0.022	No
Clostridium clostridioforme	Providencia rettgeri	0.0622	+	0.001	No
Clostridium scindens	Anaerococcus hydrogenalis	0.0622	+	0.002	No
Lachnoclostridium sp An298	Roseburia inulinivorans	0.0622	-	0.001	Yes
Oscillibacter sp CAG 241	Parvimonas sp KA00067	0.0622	-	0.001	No
Faecalibacterium prausnitzii	Fretibacterium fastidiosum	0.0622	-	0.015	Yes
Ruminococcus bromii	Escherichia albertii	0.0622	-	0.001	No
Firmicutes bacterium CAG 110	Finegoldia magna	0.0622	-	0.044	No
Methanobrevibacter smithii	Actinomyces sp oral taxon 414	0.0621	-	0.001	Yes
Actinomyces sp oral taxon 181	Pseudocitrobacter faecalis	0.0621	+	0.007	No
Bifidobacterium breve	Proteus hauseri	0.0621	+	0.008	Yes
Bifidobacterium pullorum	Solobacterium moorei	0.0621	+	0.031	Yes
Atopobium parvulum	Roseburia inulinivorans	0.0621	-	0.047	Yes
Collinsella aerofaciens	Desulfobulbus oralis	0.0621	-	0.001	No
Denitrobacterium detoxificans	Eggerthella lenta	0.0621	+	0.001	No
Bacteroides eggerthii	Anaerofilum sp An201	0.0621	-	0.038	No
Paraprevotella xylaniphila	Weissella cibaria	0.0621	-	0.036	No
Prevotella denticola	Streptococcus mutans	0.0621	-	0.002	Yes
Prevotella denticola	Dialister invisus	0.0621	+	0.003	Yes
Prevotella histicola	Eubacterium hallii	0.0621	-	0.003	Yes
Alistipes shahii	Eubacterium maltosivorans	0.0621	-	0.001	No
Alistipes shahii	Megasphaera micronuciformis	0.0621	-	0.012	No
Alistipes sp CAG 831	Enterococcus casseliflavus	0.0621	+	0.012	No
Alistipes sp CAG 831	Eisenbergiella tayi	0.0621	-	0.004	Yes
Alistipes sp CAG 831	Klebsiella quasipneumoniae	0.0621	+	0.011	Yes
Parabacteroides distasonis	Gemmiger sp An194	0.0621	-	0.018	Yes
Parabacteroides merdae	Anaerocolumna aminovalerica	0.0621	-	0.001	No
Gemella haemolysans	Lawsonibacter asaccharolyticus	0.0621	-	0.031	No
Staphylococcus epidermidis	Acidaminococcus intestini	0.0621	-	0.006	Yes
Bavariicoccus seileri	Blautia producta	0.0621	+	0.005	No
Enterococcus avium	Campylobacter hominis	0.0621	+	0.009	Yes
Lactobacillus vaccinostercus	Lachnospira pectinoschiza	0.0621	-	0.045	No
Pediococcus argentinicus	Dialister invisus	0.0621	+	0.005	Yes
Leuconostoc carnosum	Dorea longicatena	0.0621	-	0.021	No
Streptococcus anginosus group	Aggregatibacter segnis	0.0621	-	0.007	Yes
Streptococcus infantarius	Roseburia hominis	0.0621	-	0.002	No
Butyricicoccus porcorum	Murimonas intestini	0.0621	+	0.015	No
Butyribacterium methylotrophicum	Klebsiella oxytoca	0.0621	+	0.019	No
Clostridium sp CAG 253	Lachnoclostridium sp An14	0.0621	+	0.04	No
Eubacterium nodatum	Dorea longicatena	0.0621	-	0.001	No
Clostridiales bacterium CHKCI006	Oscillibacter sp CAG 241	0.0621	-	0.041	No
Intestinimonas butyriciproducens	Roseburia sp CAG 303	0.0621	+	0.031	No
Monoglobus pectinilyticus	Eubacterium sp An11	0.0621	+	0.037	Yes
Monoglobus pectinilyticus	Anaerococcus lactolyticus	0.0621	+	0.006	Yes
Eubacterium ramulus	Anaerococcus vaginalis	0.0621	-	0.033	Yes
Anaerocolumna aminovalerica	Eubacterium rectale	0.0621	-	0.002	Yes
Coprococcus catus	Enterobacter bugandensis	0.0621	-	0.005	No
Roseburia hominis	Peptoniphilus coxii	0.0621	-	0.012	No
Roseburia inulinivorans	Enterobacter mori	0.0621	-	0.001	Yes
Romboutsia hominis	Eubacterium siraeum	0.0621	-	0.001	No
Eubacterium siraeum	Veillonella rogosae	0.0621	-	0.001	No
Erysipelatoclostridium ramosum	Campylobacter concisus	0.0621	+	0.001	No
Acidaminococcus intestini	Kluyvera ascorbata	0.0621	-	0.02	Yes
Actinomyces odontolyticus	Peptostreptococcus anaerobius	0.062	-	0.013	No
Actinomyces oris	Bacteroides sp OM08 11	0.062	-	0.001	Yes
Actinomyces oris	Dialister micraerophilus	0.062	-	0.001	Yes
Actinomyces oris	Proteus hauseri	0.062	-	0.007	Yes
Actinomyces sp oral taxon 897	Eubacterium eligens	0.062	-	0.001	Yes
Corynebacterium jeikeium	Gemella asaccharolytica	0.062	+	0.002	No
Lawsonella clevelandensis	Robinsoniella sp RHS	0.062	+	0.011	No
Pseudoglutamicibacter cumminsii	Faecalibacterium prausnitzii	0.062	-	0.013	Yes
Cutibacterium avidum	Acidaminococcus intestini	0.062	-	0.005	Yes
Propionibacterium acidifaciens	Streptococcus mitis	0.062	+	0.033	Yes
Adlercreutzia equolifaciens	Lactobacillus nasuensis	0.062	-	0.002	No
Asaccharobacter celatus	Streptococcus macedonicus	0.062	-	0.002	No
Bacteroides coprophilus	Lactobacillus reuteri	0.062	+	0.047	Yes
Bacteroides eggerthii	Citrobacter farmeri	0.062	-	0.025	No
Bacteroides stercoris	Rikenella microfusus	0.062	-	0.008	No
Bacteroides xylanisolvens	Anaerococcus lactolyticus	0.062	-	0.008	No
Coprobacter secundus	Desulfovibrio sp MES5	0.062	+	0.007	No
Butyricimonas synergistica	Anaerococcus nagyae	0.062	-	0.003	No
Odoribacter splanchnicus	Bacillus coagulans	0.062	-	0.001	No
Odoribacter splanchnicus	Catonella morbi	0.062	-	0.001	No
Prevotella buccalis	Proteus mirabilis	0.062	+	0.033	No
Alistipes putredinis	Gemmiger sp An194	0.062	-	0.009	No
Alistipes shahii	Leuconostoc garlicum	0.062	-	0.001	No
Parabacteroides chinchillae	Eubacterium siraeum	0.062	-	0.001	No
Parabacteroides distasonis	Lactobacillus dextrinicus	0.062	-	0.042	Yes
Parabacteroides merdae	Enterococcus canis	0.062	-	0.001	No
Parabacteroides merdae	Raoultella ornithinolytica	0.062	-	0.003	No
Lactobacillus kullabergensis	Ruminococcus gnavus	0.062	+	0.001	No
Lactobacillus rapi	Clostridium aldenense	0.062	+	0.01	No
Lactobacillus rhamnosus	Clostridium sp MSTE9	0.062	+	0.012	Yes
Lactobacillus vaccinostercus	Ruminococcus gnavus	0.062	+	0.048	No
Lactobacillus vaccinostercus	Cloacibacillus porcorum	0.062	+	0.038	No
Streptococcus anginosus group	Proteus hauseri	0.062	-	0.005	Yes
Butyricicoccus pullicaecorum	Fusobacterium sp CAG 439	0.062	+	0.027	Yes
Anaerostipes sp 494a	Gemmiger formicilis	0.062	-	0.001	No
Coprococcus comes	Gemmiger sp An50	0.062	-	0.003	No
Turicimonas muris	Escherichia fergusonii	0.062	+	0.011	No
Methanobrevibacter smithii	Parabacteroides chinchillae	0.0619	-	0.001	Yes
Actinomyces massiliensis	Bacteroides plebeius	0.0619	+	0.035	No
Actinomyces oris	Weeksella virosa	0.0619	-	0.001	Yes
Actinomyces oris	Saccharomyces cerevisiae	0.0619	-	0.007	Yes
Bifidobacterium kashiwanohense	Clostridium sp D5	0.0619	+	0.015	No
Bifidobacterium pullorum	Ruminococcus callidus	0.0619	-	0.046	Yes
Parascardovia denticolens	Lactobacillus brevis	0.0619	+	0.035	No
Corynebacterium jeikeium	Oscillibacter sp CAG 241	0.0619	-	0.001	No
Corynebacterium kroppenstedtii	Eubacterium dolichum CAG 375	0.0619	+	0.009	No
Corynebacterium sp HMSC08A12	Parabacteroides merdae	0.0619	-	0.002	No
Lawsonella clevelandensis	Acidaminococcus intestini	0.0619	-	0.023	Yes
Olsenella uli	Streptococcus infantis	0.0619	+	0.03	Yes
Collinsella aerofaciens	Stenotrophomonas maltophilia	0.0619	-	0.003	No
Collinsella massiliensis	Enterococcus mundtii	0.0619	-	0.001	Yes
Adlercreutzia equolifaciens	Faecalicatena contorta	0.0619	-	0.002	No
Asaccharobacter celatus	Abiotrophia defectiva	0.0619	-	0.001	No
Bacteroides caccae	Clostridium butyricum	0.0619	-	0.001	No
Bacteroides vulgatus	Dysgonomonas mossii	0.0619	-	0.007	No
Barnesiella intestinihominis	Peptoniphilus sp BV3C26	0.0619	-	0.001	No
Dysgonomonas mossii	Coprococcus comes	0.0619	-	0.001	No
Butyricimonas synergistica	Facklamia ignava	0.0619	-	0.006	No
Butyricimonas synergistica	Lactococcus raffinolactis	0.0619	-	0.001	No
Butyricimonas virosa	Cetobacterium somerae	0.0619	-	0.004	No
Porphyromonas gingivalis	Veillonella sp T11011 6	0.0619	+	0.001	No
Sanguibacteroides justesenii	Succinatimonas hippei	0.0619	+	0.027	No
Prevotella denticola	Faecalibacterium prausnitzii	0.0619	-	0.003	Yes
Prevotella sp CAG 5226	Clostridium sp chh4 2	0.0619	+	0.028	No
Parabacteroides merdae	Sharpea azabuensis	0.0619	-	0.001	No
Bacillus coagulans	Oscillibacter sp CAG 241	0.0619	-	0.001	No
Staphylococcus epidermidis	Clostridium leptum	0.0619	-	0.017	Yes
Lactobacillus camelliae	Fusicatenibacter saccharivorans	0.0619	-	0.001	Yes
Lactobacillus helveticus	Faecalibacterium prausnitzii	0.0619	-	0.001	Yes
Lactobacillus kalixensis	Megasphaera sp DISK 18	0.0619	+	0.018	Yes
Lactobacillus paralimentarius	Streptococcus anginosus group	0.0619	-	0.003	Yes
Pediococcus argentinicus	Lactonifactor longoviformis	0.0619	+	0.005	No
Pediococcus argentinicus	Roseburia inulinivorans	0.0619	-	0.001	Yes
Leuconostoc lactis	Ruminococcus gnavus	0.0619	+	0.005	No
Lactococcus petauri	Eubacterium siraeum	0.0619	-	0.003	No
Lactococcus raffinolactis	Oscillibacter sp 57 20	0.0619	-	0.001	No
Streptococcus gallolyticus	Veillonella sp CAG 933	0.0619	+	0.038	No
Streptococcus infantis	Allisonella histaminiformans	0.0619	+	0.041	Yes
Streptococcus mutans	Pseudomonas geniculata	0.0619	-	0.002	Yes
Streptococcus sp HPH0090	Clostridium sp CAG 58	0.0619	-	0.003	Yes
Streptococcus vestibularis	Clostridium celatum	0.0619	-	0.02	Yes
Christensenella minuta	Peptostreptococcus stomatis	0.0619	+	0.014	Yes
Clostridium disporicum	Proteus mirabilis	0.0619	-	0.04	No
Clostridium sp CAG 58	Campylobacter ureolyticus	0.0619	-	0.004	Yes
Clostridium sp CAG 964	Pseudocitrobacter faecalis	0.0619	+	0.017	No
Eubacterium brachy	Mogibacterium timidum	0.0619	+	0.012	No
Clostridiales bacterium CHKCI006	Intestinimonas butyriciproducens	0.0619	-	0.044	No
Eubacterium eligens	Campylobacter hominis	0.0619	-	0.003	Yes
Eubacterium ventriosum	Ruminococcus obeum CAG 39	0.0619	-	0.045	No
Blautia coccoides	Candida albicans	0.0619	+	0.012	No
Fusicatenibacter saccharivorans	Citrobacter portucalensis	0.0619	-	0.001	Yes
Roseburia faecis	Citrobacter farmeri	0.0619	-	0.022	Yes
Roseburia inulinivorans	Tyzzerella sp An114	0.0619	-	0.001	Yes
Flavonifractor sp An10	Fusobacterium sp CAG 439	0.0619	+	0.026	No
Flavonifractor sp An10	Hafnia paralvei	0.0619	+	0.025	No
Ruminococcaceae bacterium D5	Oligella urethralis	0.0619	-	0.012	Yes
Erysipelatoclostridium ramosum	Mitsuokella jalaludinii	0.0619	+	0.003	No
Erysipelothrix larvae	Saccharomyces cerevisiae	0.0619	+	0.02	No
Actinomyces europaeus	Butyricimonas synergistica	0.0618	-	0.004	No
Actinomyces oris	Bacteroides faecichinchillae	0.0618	-	0.016	Yes
Actinomyces sp HMSC035G02	Clostridium perfringens	0.0618	+	0.041	No
Actinomyces sp oral taxon 181	Actinomyces viscosus	0.0618	+	0.044	No
Actinomyces sp S6 Spd3	Phascolarctobacterium sp CAG 266	0.0618	+	0.042	No
Mobiluncus curtisii	Blautia obeum	0.0618	-	0.001	No
Trueperella bernardiae	Roseburia intestinalis	0.0618	-	0.002	Yes
Bifidobacterium angulatum	Eubacterium rectale	0.0618	-	0.004	Yes
Bifidobacterium breve	Corynebacterium amycolatum	0.0618	+	0.047	Yes
Corynebacterium durum	Agathobaculum butyriciproducens	0.0618	-	0.022	No
Corynebacterium imitans	Anaerostipes hadrus	0.0618	-	0.003	Yes
Corynebacterium pyruviciproducens	Bacteroides uniformis	0.0618	-	0.008	No
Lawsonella clevelandensis	Bacteroides eggerthii	0.0618	-	0.023	No
Brevibacterium ravenspurgense	Lactobacillus delbrueckii	0.0618	+	0.011	No
Acidipropionibacterium acidipropionici	Flavonifractor plautii	0.0618	+	0.022	No
Propionimicrobium lymphophilum	Parabacteroides merdae	0.0618	-	0.001	No
Atopobium deltae	Bacteroides massiliensis	0.0618	-	0.016	No
Atopobium minutum	Marvinbryantia formatexigens	0.0618	+	0.039	No
Olsenella scatoligenes	Prevotella sp CAG 873	0.0618	+	0.033	No
Adlercreutzia equolifaciens	Leuconostoc garlicum	0.0618	-	0.001	No
Asaccharobacter celatus	Citrobacter braakii	0.0618	-	0.039	No
Eggerthella lenta	Anaeromassilibacillus sp An172	0.0618	+	0.015	No
Bacteroides eggerthii	Peptoniphilus coxii	0.0618	-	0.016	No
Bacteroides sp CAG 530	Ruminococcaceae bacterium D5	0.0618	-	0.007	Yes
Bacteroides stercoris	Enterococcus phoeniculicola	0.0618	-	0.003	No
Butyricimonas virosa	Lachnoanaerobaculum saburreum	0.0618	-	0.001	No
Prevotella histicola	Streptococcus mutans	0.0618	-	0.005	Yes
Prevotella sp CAG 1124	Streptococcus gordonii	0.0618	-	0.008	No
Prevotella sp CAG 520	Ruminococcus sp CAG 488	0.0618	+	0.034	No
Alistipes indistinctus	Enterococcus sp 3H8 DIV0648	0.0618	-	0.004	Yes
Parabacteroides chinchillae	Fusicatenibacter saccharivorans	0.0618	-	0.001	Yes
Facklamia hominis	Eubacterium siraeum	0.0618	-	0.002	No
Enterococcus gallinarum	Leuconostoc garlicum	0.0618	+	0.002	No
Lactobacillus brevis	Lactobacillus oris	0.0618	+	0.041	No
Lactobacillus brevis	Blautia wexlerae	0.0618	-	0.036	Yes
Lactobacillus curvatus	Paraclostridium bifermentans	0.0618	+	0.001	No
Lactobacillus nasuensis	Roseburia inulinivorans	0.0618	-	0.008	Yes
Lactobacillus saerimneri	Coprococcus comes	0.0618	-	0.001	No
Streptococcus cristatus	Absiella dolichum	0.0618	+	0.039	No
Streptococcus cristatus	Fusobacterium mortiferum	0.0618	+	0.02	No
Streptococcus viridans	Dorea formicigenerans	0.0618	-	0.001	No
Eubacterium sulci	Blautia coccoides	0.0618	+	0.044	No
Mogibacterium timidum	Phascolarctobacterium sp CAG 266	0.0618	+	0.003	No
Monoglobus pectinilyticus	Campylobacter hominis	0.0618	+	0.002	Yes
Eubacterium sp CAG 38	Fretibacterium fastidiosum	0.0618	-	0.013	Yes
Blautia hydrogenotrophica	Citrobacter farmeri	0.0618	-	0.028	No
Cellulosilyticum lentocellum	Clostridium clostridioforme	0.0618	+	0.003	No
Roseburia faecis	Providencia rettgeri	0.0618	-	0.001	Yes
Faecalibacterium prausnitzii	Fusobacterium sp CAG 439	0.0618	-	0.03	Yes
Eubacterium siraeum	Parvimonas sp KA00067	0.0618	-	0.001	No
Kluyvera ascorbata	Cloacibacillus evryensis	0.0618	-	0.021	Yes
Actinobaculum massiliense	Alistipes finegoldii	0.0617	-	0.002	Yes
Actinobaculum sp oral taxon 183	Clostridium sp CAG 58	0.0617	-	0.047	Yes
Actinomyces oris	Lactococcus piscium	0.0617	-	0.002	Yes
Actinomyces sp oral taxon 414	Coprococcus comes	0.0617	-	0.001	No
Actinomyces sp oral taxon 414	Lachnoanaerobaculum saburreum	0.0617	+	0.001	No
Bifidobacterium cuniculi	Enterococcus faecium	0.0617	+	0.005	Yes
Bifidobacterium moukalabense	Flavonifractor plautii	0.0617	+	0.002	No
Scardovia wiggsiae	Pyramidobacter sp C12 8	0.0617	+	0.035	Yes
Corynebacterium accolens	Lawsonibacter asaccharolyticus	0.0617	-	0.001	No
Corynebacterium aurimucosum	Morganella morganii	0.0617	+	0.017	No
Corynebacterium casei	Erysipelatoclostridium ramosum	0.0617	+	0.001	No
Corynebacterium minutissimum	Peptostreptococcus anaerobius	0.0617	+	0.013	No
Corynebacterium sp HMSC08A12	Anaerostipes hadrus	0.0617	-	0.003	Yes
Plantibacter flavus	Clostridiales bacterium CHKCI006	0.0617	+	0.006	No
Adlercreutzia equolifaciens	Veillonella rogosae	0.0617	-	0.001	No
Bacteroides caccae	Escherichia albertii	0.0617	-	0.001	No
Bacteroides sp CAG 443	Parabacteroides merdae	0.0617	-	0.001	No
Bacteroides sp OM08 11	Clostridium clostridioforme	0.0617	+	0.005	No
Bacteroides thetaiotaomicron	Megasphaera cerevisiae	0.0617	-	0.013	No
Bacteroides vulgatus	Anaerofilum sp An201	0.0617	-	0.042	No
Butyricimonas synergistica	Porphyromonas gingivalis	0.0617	-	0.001	No
Butyricimonas synergistica	Prevotella sp CAG 1124	0.0617	-	0.007	No
Butyricimonas synergistica	Lactobacillus dextrinicus	0.0617	-	0.03	No
Odoribacter splanchnicus	Leuconostoc garlicum	0.0617	-	0.001	No
Porphyromonas asaccharolytica	Weeksella virosa	0.0617	+	0.012	Yes
Paraprevotella xylaniphila	Dialister pneumosintes	0.0617	-	0.03	No
Prevotella buccae	Peptostreptococcus stomatis	0.0617	+	0.028	No
Prevotella sp CAG 1092	Streptococcus mutans	0.0617	-	0.007	Yes
Prevotella stercorea	Eubacterium sp OM08 24	0.0617	+	0.036	No
Prevotella timonensis	Campylobacter gracilis	0.0617	+	0.039	No
Alistipes shahii	Lactobacillus gastricus	0.0617	-	0.001	No
Parabacteroides goldsteinii	Fusobacterium mortiferum	0.0617	-	0.015	No
Parabacteroides sp 426 9	Fusicatenibacter saccharivorans	0.0617	-	0.003	Yes
Candidatus Gastranaerophilales bacterium	Romboutsia ilealis	0.0617	+	0.037	No
Staphylococcus argenteus	Bilophila wadsworthia	0.0617	-	0.001	No
Enterococcus casseliflavus	Lachnospiraceae bacterium 2 1 46FAA	0.0617	+	0.028	No
Lactobacillus crispatus	Negativicoccus succinicivorans	0.0617	+	0.023	No
Lactobacillus farciminis	Ruminococcus torques	0.0617	-	0.005	No
Lactobacillus farciminis	Ruminococcus bromii	0.0617	-	0.005	No
Lactobacillus helveticus	Streptococcus anginosus group	0.0617	-	0.001	Yes
Lactobacillus paralimentarius	Gemmiger formicilis	0.0617	-	0.001	No
Lactobacillus rapi	Clostridium sp CAG 964	0.0617	+	0.028	No
Leuconostoc garlicum	Leuconostoc lactis	0.0617	+	0.009	No
Streptococcus agalactiae	Pyramidobacter sp C12 8	0.0617	+	0.015	No
Streptococcus mitis	Acidaminococcus sp CAG 542	0.0617	+	0.009	Yes
Streptococcus mutans	Proteus penneri	0.0617	-	0.002	Yes
Clostridium sp CAG 58	Oligella urethralis	0.0617	-	0.007	Yes
Hungatella hathewayi	Dialister pneumosintes	0.0617	+	0.034	Yes
Clostridiales bacterium CHKCI006	Klebsiella variicola	0.0617	+	0.038	No
Anaerofustis stercorihominis	Lachnospiraceae bacterium 2 1 46FAA	0.0617	+	0.036	No
Eubacteriaceae bacterium CHKCI005	Pseudoflavonifractor sp An184	0.0617	+	0.041	Yes
Eubacterium eligens	Dialister pneumosintes	0.0617	-	0.031	Yes
Eubacterium hallii	Escherichia albertii	0.0617	-	0.001	Yes
Eubacterium hallii	Escherichia marmotae	0.0617	-	0.002	Yes
Ruminococcus torques	Robinsoniella sp RHS	0.0617	-	0.016	No
Coprococcus catus	Citrobacter koseri	0.0617	-	0.008	No
Dorea longicatena	Oligella urethralis	0.0617	-	0.003	No
Eisenbergiella tayi	Aeromonas media	0.0617	-	0.001	Yes
Clostridium clostridioforme	Anaerococcus octavius	0.0617	+	0.008	No
Eubacterium rectale	Escherichia albertii	0.0617	-	0.001	Yes
Lachnospiraceae bacterium 2 1 46FAA	Harryflintia acetispora	0.0617	-	0.043	Yes
Lachnospiraceae bacterium 2 1 46FAA	Ruminococcus lactaris	0.0617	-	0.035	Yes
Roseburia sp CAG 471	Anaerofilum sp An201	0.0617	-	0.029	No
Anaeromassilibacillus sp An250	Campylobacter hominis	0.0617	-	0.003	No
Anaerotruncus colihominis	Firmicutes bacterium CAG 238	0.0617	-	0.039	No
Gemmiger sp An194	Ruminococcus bromii	0.0617	-	0.008	No
Ruminococcus bicirculans	Fusobacterium varium	0.0617	-	0.015	Yes
Dialister succinatiphilus	Akkermansia muciniphila	0.0617	-	0.004	No
Providencia rettgeri	Haemophilus parainfluenzae	0.0617	+	0.003	No
Actinobaculum massiliense	Adlercreutzia equolifaciens	0.0616	-	0.004	No
Actinobaculum sp oral taxon 183	Parabacteroides distasonis	0.0616	-	0.047	Yes
Actinomyces massiliensis	Blautia hydrogenotrophica	0.0616	+	0.037	No
Actinomyces sp S6 Spd3	Raoultella ornithinolytica	0.0616	+	0.006	No
Varibaculum cambriense	Lactobacillus plantarum	0.0616	+	0.047	No
Bifidobacterium asteroides	Roseburia inulinivorans	0.0616	-	0.011	Yes
Bifidobacterium cuniculi	Eubacterium siraeum	0.0616	-	0.001	No
Corynebacterium coyleae	Asaccharobacter celatus	0.0616	-	0.014	No
Corynebacterium sp HMSC058E07	Prevotella bivia	0.0616	+	0.011	No
Corynebacterium sp HMSC08A12	Lactobacillus dextrinicus	0.0616	+	0.014	No
Pseudoglutamicibacter cumminsii	Asaccharobacter celatus	0.0616	-	0.016	No
Acidipropionibacterium acidipropionici	Eggerthella lenta	0.0616	+	0.012	No
Atopobium parvulum	Coprobacter fastidiosus	0.0616	-	0.042	No
Atopobium parvulum	Lactobacillus ultunensis	0.0616	+	0.011	No
Collinsella stercoris	Parvimonas sp oral taxon 110	0.0616	-	0.002	No
Bacteroides massiliensis	Pseudoramibacter alactolyticus	0.0616	-	0.003	No
Bacteroides thetaiotaomicron	Anaerococcus vaginalis	0.0616	-	0.029	No
Coprobacter fastidiosus	Candidatus Gastranaerophilales bacterium	0.0616	+	0.046	No
Prevotella bergensis	Alistipes indistinctus	0.0616	-	0.003	Yes
Prevotella histicola	Gemmiger formicilis	0.0616	-	0.002	No
Prevotella sp CAG 520	Gemmiger sp An87	0.0616	+	0.032	No
Alistipes finegoldii	Lactobacillus curvatus	0.0616	-	0.041	Yes
Alistipes indistinctus	Comamonas testosteroni	0.0616	-	0.001	Yes
Rikenella microfusus	Clostridium clostridioforme	0.0616	+	0.005	No
Parabacteroides distasonis	Lactobacillus helveticus	0.0616	-	0.001	Yes
Parabacteroides merdae	Veillonella rogosae	0.0616	-	0.001	No
Candidatus Gastranaerophilales bacterium	Firmicutes bacterium CAG 95	0.0616	+	0.048	No
Bavariicoccus seileri	Ruminococcus bromii	0.0616	-	0.001	No
Enterococcus mundtii	Oscillibacter sp CAG 241	0.0616	-	0.002	No
Enterococcus sp 3H8 DIV0648	Clostridium sp D5	0.0616	+	0.008	No
Lactobacillus acidipiscis	Acidaminococcus intestini	0.0616	-	0.011	Yes
Lactobacillus helveticus	Clostridium scindens	0.0616	+	0.001	No
Streptococcus anginosus group	Peptostreptococcus anaerobius	0.0616	+	0.045	Yes
Streptococcus sp HMSC071D03	Roseburia hominis	0.0616	-	0.001	No
Clostridium cadaveris	Dorea longicatena	0.0616	-	0.004	No
Eubacterium eligens	Citrobacter portucalensis	0.0616	-	0.001	Yes
Eubacterium sp CAG 251	Ruminococcus sp CAG 403	0.0616	+	0.027	No
Blautia coccoides	Parvimonas sp oral taxon 110	0.0616	+	0.001	No
Blautia hansenii	Clostridium hiranonis	0.0616	+	0.02	Yes
Dorea longicatena	Paraclostridium bifermentans	0.0616	-	0.001	No
Dorea longicatena	Gemmiger sp An50	0.0616	-	0.001	No
Faecalibacterium prausnitzii	Neisseria sicca	0.0616	-	0.001	Yes
Methanobrevibacter smithii	Serratia ureilytica	0.0615	-	0.001	Yes
Actinomyces massiliensis	Coprobacter fastidiosus	0.0615	-	0.027	No
Actinomyces sp oral taxon 170	Roseburia inulinivorans	0.0615	-	0.002	Yes
Actinomyces sp oral taxon 180	Plantibacter flavus	0.0615	+	0.004	No
Bifidobacterium asteroides	Adlercreutzia equolifaciens	0.0615	-	0.016	No
Bifidobacterium breve	Lactobacillus pantheris	0.0615	+	0.011	Yes
Bifidobacterium catenulatum	Lactobacillus dextrinicus	0.0615	+	0.045	No
Bifidobacterium moukalabense	Asaccharobacter celatus	0.0615	-	0.003	No
Corynebacterium simulans	Eisenbergiella tayi	0.0615	-	0.001	Yes
Kocuria varians	Coprococcus comes	0.0615	-	0.001	No
Propionibacterium acidifaciens	Atopobium minutum	0.0615	+	0.023	No
Pseudopropionibacterium propionicum	Enterococcus durans	0.0615	+	0.007	No
Pseudopropionibacterium propionicum	Clostridium sp CAG 58	0.0615	-	0.001	Yes
Pseudopropionibacterium propionicum	Lawsonibacter asaccharolyticus	0.0615	-	0.001	No
Atopobium deltae	Megasphaera elsdenii	0.0615	+	0.03	No
Atopobium minutum	Lactobacillus delbrueckii	0.0615	+	0.028	No
Atopobium vaginae	Weissella confusa	0.0615	+	0.026	No
Collinsella massiliensis	Prevotella sp CAG 1092	0.0615	-	0.003	Yes
Bacteroides caccae	Solobacterium moorei	0.0615	-	0.037	No
Bacteroides intestinalis	Terrisporobacter othiniensis	0.0615	-	0.036	No
Bacteroides massiliensis	Lachnoclostridium sp An76	0.0615	-	0.005	No
Bacteroides sp CAG 443	Streptococcus anginosus group	0.0615	-	0.001	Yes
Bacteroides stercoris	Firmicutes bacterium CAG 238	0.0615	-	0.044	No
Bacteroides stercoris	Fretibacterium fastidiosum	0.0615	-	0.01	No
Barnesiella intestinihominis	Enterococcus mundtii	0.0615	-	0.001	No
Barnesiella intestinihominis	Streptococcus sp HMSC071D03	0.0615	-	0.001	No
Barnesiella intestinihominis	Clostridium sp MSTE9	0.0615	-	0.003	No
Dysgonomonas mossii	Odoribacter splanchnicus	0.0615	-	0.001	No
Butyricimonas synergistica	Globicatella sanguinis	0.0615	-	0.004	No
Butyricimonas synergistica	Enterococcus thailandicus	0.0615	-	0.007	No
Parabacteroides distasonis	Clostridium sp CAG 411	0.0615	-	0.013	Yes
Parabacteroides sp CAG 409	Pyramidobacter sp C12 8	0.0615	+	0.043	No
Gemella haemolysans	Desulfovibrio sp MES5	0.0615	+	0.008	No
Gemella haemolysans	Klebsiella michiganensis	0.0615	+	0.024	No
Facklamia hominis	Ruminococcus bromii	0.0615	-	0.004	No
Globicatella sulfidifaciens	Anaerostipes hadrus	0.0615	-	0.001	Yes
Enterococcus canis	Streptococcus anginosus group	0.0615	-	0.002	Yes
Lactobacillus acidophilus	Eubacterium brachy	0.0615	+	0.022	No
Lactobacillus delbrueckii	Streptococcus infantarius	0.0615	+	0.003	No
Lactobacillus farciminis	Veillonella parvula	0.0615	+	0.017	No
Lactobacillus pantheris	Lactobacillus paragasseri	0.0615	+	0.015	Yes
Lactobacillus parabuchneri	Anaerostipes hadrus	0.0615	-	0.002	Yes
Lactobacillus sakei	Parvimonas micra	0.0615	+	0.018	No
Streptococcus anginosus group	Veillonella rogosae	0.0615	-	0.001	Yes
Streptococcus gordonii	Oligella urethralis	0.0615	-	0.016	No
Streptococcus vestibularis	Ruminococcus sp CAG 403	0.0615	-	0.011	Yes
Clostridium butyricum	Eubacterium hallii	0.0615	-	0.001	Yes
Clostridium perfringens	Roseburia sp CAG 182	0.0615	+	0.048	No
Intestinimonas butyriciproducens	Anaerococcus vaginalis	0.0615	-	0.024	No
Eubacterium sp OM08 24	Klebsiella oxytoca	0.0615	+	0.03	No
Dorea formicigenerans	Fretibacterium fastidiosum	0.0615	-	0.015	No
Oscillibacter sp 57 20	Megasphaera micronuciformis	0.0615	-	0.018	No
Oscillibacter sp CAG 241	Desulfovibrio legallii	0.0615	-	0.005	No
Eubacterium siraeum	Parvimonas sp oral taxon 110	0.0615	-	0.001	No
Ruminococcus bicirculans	Peptoniphilus lacrimalis	0.0615	-	0.006	Yes
Firmicutes bacterium CAG 83	Mitsuokella jalaludinii	0.0615	-	0.001	No
Firmicutes bacterium CAG 83	Citrobacter werkmanii	0.0615	-	0.011	No
Actinomyces graevenitzii	Megasphaera micronuciformis	0.0614	+	0.02	No
Actinomyces massiliensis	Streptococcus cristatus	0.0614	+	0.024	No
Actinomyces oris	Prevotella sp CAG 1124	0.0614	-	0.007	Yes
Actinomyces radicidentis	Streptococcus gordonii	0.0614	-	0.003	No
Actinomyces sp HMSC035G02	Dialister pneumosintes	0.0614	-	0.035	No
Actinomyces sp oral taxon 180	Blautia coccoides	0.0614	+	0.033	No
Actinomyces sp S6 Spd3	Streptococcus mutans	0.0614	-	0.041	Yes
Corynebacterium aurimucosum	Parabacteroides merdae	0.0614	-	0.014	No
Corynebacterium coyleae	Acidaminococcus intestini	0.0614	-	0.013	Yes
Corynebacterium durum	Holdemanella biformis	0.0614	-	0.016	No
Corynebacterium tuscaniense	Faecalibacterium prausnitzii	0.0614	-	0.006	Yes
Brevibacterium paucivorans	Propionibacterium acidifaciens	0.0614	+	0.004	No
Cutibacterium avidum	Alistipes shahii	0.0614	-	0.004	No
Olsenella profusa	Finegoldia magna	0.0614	+	0.024	No
Collinsella aerofaciens	Firmicutes bacterium CAG 534	0.0614	-	0.003	No
Collinsella stercoris	Enterococcus sp 3H8 DIV0648	0.0614	-	0.001	No
Collinsella massiliensis	Acidaminococcus fermentans	0.0614	-	0.021	Yes
Asaccharobacter celatus	Faecalicatena contorta	0.0614	-	0.002	No
Asaccharobacter celatus	Veillonella rogosae	0.0614	-	0.001	No
Asaccharobacter celatus	Raoultella terrigena	0.0614	-	0.001	No
Eggerthella lenta	Lactobacillus amylovorus	0.0614	+	0.015	No
Slackia exigua	Lactobacillus sanfranciscensis	0.0614	+	0.007	No
Slackia isoflavoniconvertens	Lactobacillus dextrinicus	0.0614	-	0.028	No
Bacteroides fluxus	Barnesiella intestinihominis	0.0614	-	0.019	No
Barnesiella intestinihominis	Prevotella histicola	0.0614	-	0.005	No
Butyricimonas virosa	Lactobacillus curvatus	0.0614	-	0.044	No
Porphyromonas sp HMSC065F10	Lactobacillus farciminis	0.0614	+	0.016	No
Paraprevotella xylaniphila	Dorea sp D27	0.0614	-	0.03	No
Prevotella corporis	Lactobacillus dextrinicus	0.0614	+	0.03	No
Prevotella sp CAG 1185	Catabacter hongkongensis	0.0614	-	0.04	No
Alistipes finegoldii	Staphylococcus haemolyticus	0.0614	-	0.003	Yes
Alistipes shahii	Streptococcus milleri	0.0614	-	0.034	No
Alistipes sp An31A	Streptococcus vestibularis	0.0614	-	0.002	Yes
Weeksella virosa	Eubacterium siraeum	0.0614	-	0.003	No
Gemella haemolysans	Streptococcus thermophilus	0.0614	-	0.031	No
Bavariicoccus seileri	Ruminococcus gnavus	0.0614	+	0.005	No
Enterococcus durans	Clostridium scindens	0.0614	+	0.046	No
Enterococcus thailandicus	Ruminococcaceae bacterium D5	0.0614	-	0.006	Yes
Lactobacillus pentosus	Raoultella ornithinolytica	0.0614	+	0.021	No
Lactobacillus rapi	Lactobacillus vaccinostercus	0.0614	+	0.021	No
Lactobacillus saerimneri	Fusicatenibacter saccharivorans	0.0614	-	0.001	Yes
Pediococcus pentosaceus	Hafnia paralvei	0.0614	+	0.007	No
Streptococcus gallolyticus	Blautia sp An249	0.0614	+	0.043	No
Streptococcus infantarius	Oscillibacter sp CAG 241	0.0614	-	0.002	No
Streptococcus milleri	Eubacterium sp CAG 38	0.0614	-	0.027	Yes
Streptococcus mutans	Lachnoclostridium sp An181	0.0614	-	0.002	Yes
Streptococcus parasanguinis	Providencia rettgeri	0.0614	-	0.001	No
Butyricicoccus pullicaecorum	Ruminococcus obeum CAG 39	0.0614	+	0.042	Yes
Clostridium sp CAG 242	Dorea sp D27	0.0614	-	0.039	No
Clostridiales bacterium 1 7 47FAA	Fusobacterium varium	0.0614	+	0.02	No
Eubacterium eligens	Neisseria sicca	0.0614	-	0.001	Yes
Blautia coccoides	Solobacterium moorei	0.0614	+	0.044	No
Blautia coccoides	Peptoniphilus lacrimalis	0.0614	+	0.011	No
Blautia hansenii	Gemmiger sp An50	0.0614	+	0.005	Yes
Eubacterium siraeum	Peptoniphilus lacrimalis	0.0614	-	0.007	No
Ruminococcaceae bacterium D5	Peptoniphilus sp HMSC062D09	0.0614	-	0.016	Yes
Ruminococcus bromii	Comamonas thiooxydans	0.0614	-	0.001	No
Allisonella histaminiformans	Cloacibacillus porcorum	0.0614	+	0.045	No
Megasphaera elsdenii	Citrobacter braakii	0.0614	+	0.045	No
Fusobacterium sp CAG 439	Escherichia coli	0.0614	-	0.024	Yes
Methanobrevibacter smithii	Acidaminococcus sp CAG 542	0.0613	-	0.008	Yes
Actinobaculum massiliense	Gemella asaccharolytica	0.0613	+	0.006	No
Actinomyces sp S6 Spd3	Eubacterium siraeum	0.0613	-	0.04	No
Bifidobacterium animalis	Kocuria kristinae	0.0613	+	0.016	No
Corynebacterium aurimucosum	Streptococcus australis	0.0613	+	0.014	Yes
Corynebacterium sp HMSC078H07	Collinsella massiliensis	0.0613	-	0.001	Yes
Corynebacterium urealyticum	Eubacterium hallii	0.0613	-	0.002	Yes
Lawsonella clevelandensis	Ruminococcus lactaris	0.0613	-	0.023	Yes
Rothia mucilaginosa	Terrisporobacter othiniensis	0.0613	-	0.019	Yes
Cutibacterium avidum	Enterococcus avium	0.0613	+	0.016	Yes
Propionibacterium acidifaciens	Bilophila wadsworthia	0.0613	-	0.046	No
Collinsella aerofaciens	Eubacterium saphenum	0.0613	-	0.001	No
Collinsella aerofaciens	Aggregatibacter segnis	0.0613	-	0.005	No
Collinsella massiliensis	Peptoniphilus harei	0.0613	-	0.019	Yes
Bacteroides intestinalis	Eubacterium sp An11	0.0613	-	0.044	No
Coprobacter secundus	Clostridium celatum	0.0613	+	0.023	No
Muribaculum intestinale	Eubacterium siraeum	0.0613	-	0.001	No
Prevotella oralis	Coprococcus comes	0.0613	-	0.001	No
Alistipes finegoldii	Leclercia adecarboxylata	0.0613	-	0.02	Yes
Alistipes indistinctus	Lactobacillus amylovorus	0.0613	-	0.006	Yes
Alistipes putredinis	Eubacterium maltosivorans	0.0613	-	0.004	No
Parabacteroides merdae	Enterococcus malodoratus	0.0613	-	0.003	No
Enterococcus dispar	Enterococcus sp 3H8 DIV0648	0.0613	+	0.02	No
Enterococcus malodoratus	Oscillibacter sp CAG 241	0.0613	-	0.001	No
Enterococcus sp 3H8 DIV0648	Citrobacter werkmanii	0.0613	+	0.011	No
Lactobacillus dextrinicus	Clostridium lavalense	0.0613	-	0.026	No
Lactobacillus fermentum	Fusobacterium sp CAG 439	0.0613	-	0.021	Yes
Lactobacillus nasuensis	Firmicutes bacterium CAG 95	0.0613	+	0.026	No
Lactobacillus paragasseri	Raoultella ornithinolytica	0.0613	+	0.011	Yes
Lactobacillus paralimentarius	Oscillibacter sp 57 20	0.0613	-	0.001	No
Lactobacillus vaccinostercus	Blautia hydrogenotrophica	0.0613	-	0.046	No
Pediococcus pentosaceus	Oscillibacter sp CAG 241	0.0613	-	0.002	No
Leuconostoc citreum	Dorea sp CAG 317	0.0613	-	0.023	No
Leuconostoc citreum	Veillonella sp T11011 6	0.0613	+	0.033	No
Leuconostoc lactis	Coprococcus catus	0.0613	-	0.006	No
Lactococcus raffinolactis	Fusicatenibacter saccharivorans	0.0613	-	0.001	Yes
Streptococcus infantis	Klebsiella michiganensis	0.0613	+	0.031	Yes
Streptococcus vestibularis	Anaerobiospirillum thomasii	0.0613	-	0.004	Yes
Butyricicoccus porcorum	Acidaminococcus intestini	0.0613	-	0.007	Yes
Butyricicoccus pullicaecorum	Campylobacter curvus	0.0613	+	0.009	Yes
Clostridium sp CAG 242	Eubacterium sp An11	0.0613	+	0.036	No
Clostridium sp MSTE9	Ruminococcus bicirculans	0.0613	-	0.009	Yes
Mogibacterium timidum	Faecalibacterium prausnitzii	0.0613	-	0.001	Yes
Lawsonibacter asaccharolyticus	Neisseria sicca	0.0613	-	0.001	No
Eubacteriaceae bacterium CHKCI005	Eubacterium sp CAG 274	0.0613	+	0.033	No
Anaerostipes hadrus	Campylobacter coli	0.0613	-	0.002	Yes
Anaerostipes sp 494a	Megasphaera sp MJR8396C	0.0613	+	0.004	Yes
Coprococcus comes	Serratia ureilytica	0.0613	-	0.002	No
Johnsonella ignava	Desulfobulbus oralis	0.0613	+	0.001	No
Clostridium hylemonae	Robinsoniella sp RHS	0.0613	+	0.017	Yes
Oribacterium parvum	Megamonas hypermegale	0.0613	+	0.01	No
Oscillibacter sp 57 20	Peptostreptococcus anaerobius	0.0613	-	0.026	No
Eubacterium siraeum	Peptoniphilus sp HMSC062D09	0.0613	-	0.016	No
Firmicutes bacterium CAG 94	Dialister pneumosintes	0.0613	-	0.034	No
Megasphaera elsdenii	Kluyvera ascorbata	0.0613	+	0.038	No
Varibaculum cambriense	Cellulosilyticum lentocellum	0.0612	+	0.015	No
Aeriscardovia aeriphila	Lactobacillus kullabergensis	0.0612	+	0.006	No
Bifidobacterium asteroides	Eisenbergiella massiliensis	0.0612	-	0.014	No
Corynebacterium minutissimum	Asaccharobacter celatus	0.0612	-	0.002	No
Corynebacterium variabile	Alistipes finegoldii	0.0612	-	0.002	Yes
Kocuria kristinae	Acidaminococcus intestini	0.0612	-	0.009	Yes
Atopobium minutum	Prevotella copri	0.0612	-	0.034	Yes
Olsenella uli	Ruminococcus lactaris	0.0612	-	0.039	Yes
Collinsella aerofaciens	Lactobacillus kalixensis	0.0612	-	0.014	No
Collinsella aerofaciens	Mitsuokella jalaludinii	0.0612	-	0.001	No
Adlercreutzia equolifaciens	Ruminococcus sp CAG 624	0.0612	-	0.002	No
Bacteroides sp CAG 443	Alistipes finegoldii	0.0612	-	0.001	Yes
Muribaculum intestinale	Butyricimonas synergistica	0.0612	-	0.002	No
Muribaculum intestinale	Veillonella atypica	0.0612	+	0.006	No
Prevotella colorans	Ruminococcaceae bacterium D5	0.0612	-	0.036	Yes
Prevotella sp CAG 485	Staphylococcus aureus	0.0612	+	0.023	No
Prevotella sp S7 1 8	Peptoniphilus coxii	0.0612	+	0.017	No
Alistipes putredinis	Anaerostipes sp 494a	0.0612	-	0.006	No
Alistipes shahii	Lactobacillus nasuensis	0.0612	-	0.011	No
Alistipes sp An31A	Roseburia sp CAG 309	0.0612	+	0.005	No
Parabacteroides goldsteinii	Dialister micraerophilus	0.0612	-	0.002	No
Enterococcus canintestini	Acidaminococcus intestini	0.0612	+	0.034	Yes
Enterococcus casseliflavus	Lactobacillus vaccinostercus	0.0612	+	0.037	No
Lactobacillus dextrinicus	Ruminococcus torques	0.0612	-	0.035	No
Lactobacillus parabuchneri	Eubacterium hallii	0.0612	-	0.002	Yes
Lactobacillus sakei	Oscillibacter sp CAG 241	0.0612	-	0.024	No
Leuconostoc garlicum	Clostridium scindens	0.0612	+	0.002	No
Leuconostoc gelidum	Ruminococcus champanellensis	0.0612	+	0.037	No
Leuconostoc mesenteroides	Leuconostoc pseudomesenteroides	0.0612	+	0.016	No
Streptococcus anginosus group	Shuttleworthia satelles	0.0612	-	0.002	Yes
Streptococcus anginosus group	Gemmiger sp An194	0.0612	-	0.012	Yes
Streptococcus gordonii	Megasphaera cerevisiae	0.0612	-	0.01	No
Streptococcus gordonii	Pseudomonas fragi	0.0612	-	0.001	No
Streptococcus infantis	Roseburia sp CAG 309	0.0612	-	0.047	Yes
Streptococcus macedonicus	Blautia coccoides	0.0612	+	0.003	No
Streptococcus salivarius	Megasphaera cerevisiae	0.0612	-	0.007	No
Streptococcus sp HMSC071D03	Dorea formicigenerans	0.0612	-	0.001	No
Streptococcus sp HMSC071D03	Erysipelatoclostridium ramosum	0.0612	+	0.001	No
Clostridium celatum	Clostridium asparagiforme	0.0612	-	0.02	No
Clostridium ventriculi	Lawsonibacter asaccharolyticus	0.0612	-	0.009	No
Eubacterium sp An11	Roseburia faecis	0.0612	-	0.049	Yes
Blautia hansenii	Serratia ureilytica	0.0612	+	0.003	Yes
Ruminococcus torques	Acidaminococcus sp CAG 542	0.0612	-	0.003	No
Eisenbergiella tayi	Stenotrophomonas maltophilia	0.0612	-	0.002	Yes
Lachnospira pectinoschiza	Dialister pneumosintes	0.0612	-	0.032	No
Oscillibacter sp 57 20	Proteus penneri	0.0612	-	0.001	No
Faecalibacterium prausnitzii	Firmicutes bacterium CAG 534	0.0612	-	0.004	Yes
Faecalibacterium prausnitzii	Stenotrophomonas rhizophila	0.0612	-	0.001	Yes
Ruminococcus sp CAG 330	Stenotrophomonas rhizophila	0.0612	+	0.004	No
Veillonella parvula	Saccharomyces cerevisiae	0.0612	+	0.016	No
Bilophila wadsworthia	Campylobacter curvus	0.0612	-	0.002	No
Methanobrevibacter smithii	Lactobacillus pantheris	0.0611	-	0.001	Yes
Actinomyces cardiffensis	Asaccharobacter celatus	0.0611	-	0.001	No
Actinomyces sp S6 Spd3	Blautia coccoides	0.0611	+	0.045	No
Bifidobacterium angulatum	Bacteroides stercoris	0.0611	-	0.002	No
Bifidobacterium asteroides	Eubacterium eligens	0.0611	-	0.012	Yes
Bifidobacterium moukalabense	Plantibacter flavus	0.0611	+	0.001	No
Bifidobacterium scardovii	Slackia exigua	0.0611	+	0.024	No
Gardnerella vaginalis	Ruminococcus obeum CAG 39	0.0611	+	0.024	No
Corynebacterium aurimucosum	Prevotella bergensis	0.0611	+	0.009	No
Corynebacterium coyleae	Dorea longicatena	0.0611	-	0.013	No
Corynebacterium durum	Anaerostipes hadrus	0.0611	-	0.034	Yes
Corynebacterium durum	Ruminococcus torques	0.0611	-	0.028	No
Corynebacterium jeikeium	Prevotella buccalis	0.0611	+	0.002	No
Corynebacterium sp HMSC058E07	Streptococcus mitis	0.0611	+	0.003	Yes
Corynebacterium sp HMSC08A12	Lactobacillus crispatus	0.0611	+	0.014	No
Corynebacterium urealyticum	Butyricimonas synergistica	0.0611	-	0.006	No
Lawsonella clevelandensis	Lactobacillus dextrinicus	0.0611	+	0.027	No
Pseudoglutamicibacter cumminsii	Butyricimonas synergistica	0.0611	-	0.005	No
Pseudopropionibacterium propionicum	Atopobium parvulum	0.0611	+	0.003	No
Olsenella scatoligenes	Fusobacterium varium	0.0611	+	0.019	No
Collinsella intestinalis	Ruminococcus champanellensis	0.0611	-	0.039	No
Asaccharobacter celatus	Oribacterium parvum	0.0611	-	0.002	No
Bacteroides coprophilus	Citrobacter youngae	0.0611	+	0.044	No
Butyricimonas virosa	Streptococcus infantarius	0.0611	-	0.001	No
Prevotella corporis	Fretibacterium fastidiosum	0.0611	+	0.023	No
Prevotella multisaccharivorax	Alistipes putredinis	0.0611	-	0.001	No
Alistipes shahii	Butyribacterium methylotrophicum	0.0611	-	0.015	No
Enterococcus asini	Leuconostoc garlicum	0.0611	+	0.008	No
Enterococcus hirae	Streptococcus sp A12	0.0611	+	0.014	Yes
Enterococcus hirae	Ruminococcus gnavus	0.0611	+	0.001	No
Enterococcus mundtii	Murimonas intestini	0.0611	+	0.015	No
Lactobacillus algidus	Gemmiger formicilis	0.0611	-	0.002	No
Lactobacillus camelliae	Anaerostipes hadrus	0.0611	-	0.001	Yes
Lactobacillus delbrueckii	Lactobacillus nasuensis	0.0611	+	0.03	No
Lactobacillus fermentum	Fusobacterium ulcerans	0.0611	-	0.032	Yes
Pediococcus pentosaceus	Enterobacter cloacae complex	0.0611	+	0.01	No
Weissella cibaria	Lachnospiraceae bacterium 2 1 46FAA	0.0611	+	0.028	No
Streptococcus cristatus	Megasphaera micronuciformis	0.0611	+	0.017	No
Streptococcus cristatus	Citrobacter braakii	0.0611	+	0.032	No
Streptococcus mitis	Campylobacter concisus	0.0611	+	0.003	Yes
Streptococcus mutans	Aeromonas media	0.0611	-	0.001	Yes
Clostridium disporicum	Lachnoclostridium sp An14	0.0611	-	0.04	No
Clostridium neonatale	Anaerostipes hadrus	0.0611	-	0.001	Yes
Clostridium sp CAG 411	Roseburia intestinalis	0.0611	-	0.006	Yes
Anaerocolumna aminovalerica	Gemmiger formicilis	0.0611	-	0.001	No
Eisenbergiella tayi	Ruminococcus sp CAG 624	0.0611	-	0.001	Yes
Tyzzerella sp An114	Eubacterium siraeum	0.0611	-	0.001	No
Oscillibacter sp CAG 241	Escherichia marmotae	0.0611	-	0.002	No
Megamonas funiformis	Anaerobiospirillum thomasii	0.0611	+	0.011	No
Campylobacter curvus	Citrobacter youngae	0.0611	+	0.01	No
Citrobacter freundii	Serratia marcescens	0.0611	+	0.006	No
Methanobrevibacter smithii	Comamonas thiooxydans	0.061	-	0.002	Yes
Actinomyces europaeus	Clostridium sp CAG 58	0.061	-	0.001	Yes
Actinomyces oris	Escherichia albertii	0.061	-	0.001	Yes
Actinomyces sp oral taxon 181	Citrobacter youngae	0.061	+	0.049	No
Actinomyces turicensis	Clostridium sp chh4 2	0.061	+	0.032	No
Mobiluncus curtisii	Faecalibacterium prausnitzii	0.061	-	0.001	Yes
Trueperella bernardiae	Collinsella intestinalis	0.061	-	0.008	No
Bifidobacterium moukalabense	Pseudopropionibacterium propionicum	0.061	+	0.001	No
Gardnerella vaginalis	Faecalicoccus pleomorphus	0.061	+	0.047	No
Parascardovia denticolens	Lactobacillus paralimentarius	0.061	+	0.012	No
Corynebacterium pyruviciproducens	Asaccharobacter celatus	0.061	-	0.003	No
Corynebacterium riegelii	Ruminococcus bromii	0.061	-	0.001	No
Corynebacterium sp HMSC058E07	Faecalibacterium prausnitzii	0.061	-	0.004	Yes
Corynebacterium sp HMSC08A12	Alistipes finegoldii	0.061	-	0.002	Yes
Lawsonella clevelandensis	Streptococcus mutans	0.061	-	0.023	Yes
Lawsonella clevelandensis	Harryflintia acetispora	0.061	-	0.015	Yes
Collinsella aerofaciens	Stenotrophomonas rhizophila	0.061	-	0.001	No
Asaccharobacter celatus	Campylobacter ureolyticus	0.061	-	0.008	No
Slackia exigua	Johnsonella ignava	0.061	+	0.006	No
Bacteroides caccae	Streptococcus viridans	0.061	-	0.001	No
Bacteroides faecichinchillae	Enterobacter cloacae complex	0.061	+	0.028	No
Bacteroides sp CAG 530	Sutterella parvirubra	0.061	+	0.019	No
Bacteroides stercoris	Trichococcus flocculiformis	0.061	-	0.002	No
Bacteroides stercoris	Acidaminococcus sp CAG 542	0.061	-	0.005	No
Coprobacter fastidiosus	Gemella haemolysans	0.061	-	0.027	No
Butyricimonas synergistica	Lactobacillus pantheris	0.061	-	0.007	No
Prevotella sp CAG 279	Peptoniphilus harei	0.061	+	0.027	No
Alistipes shahii	Lactobacillus amylovorus	0.061	-	0.01	No
Parabacteroides chinchillae	Enterococcus faecium	0.061	+	0.001	Yes
Parabacteroides goldsteinii	Leuconostoc lactis	0.061	-	0.016	No
Parabacteroides merdae	Megasphaera stantonii	0.061	-	0.003	No
Enterococcus raffinosus	Clostridium sp MSTE9	0.061	+	0.009	No
Lactobacillus amylovorus	Streptococcus salivarius	0.061	-	0.021	No
Lactobacillus apis	Anaerostipes caccae	0.061	+	0.038	No
Lactobacillus sanfranciscensis	Erysipelatoclostridium ramosum	0.061	+	0.001	No
Leuconostoc garlicum	Oscillibacter sp CAG 241	0.061	-	0.001	No
Leuconostoc gelidum	Clostridium innocuum	0.061	+	0.041	Yes
Streptococcus gordonii	Citrobacter pasteurii	0.061	-	0.012	No
Clostridium celatum	Eubacterium saphenum	0.061	+	0.009	No
Clostridium sp CAG 58	Acidaminococcus fermentans	0.061	-	0.022	Yes
Clostridium sp CAG 58	Comamonas testosteroni	0.061	-	0.001	Yes
Anaerostipes caccae	Acidaminococcus sp CAG 542	0.061	+	0.01	No
Anaerostipes hadrus	Peptoniphilus sp BV3C26	0.061	-	0.001	Yes
Blautia hansenii	Campylobacter hominis	0.061	+	0.012	Yes
Dorea longicatena	Lachnoanaerobaculum saburreum	0.061	-	0.001	No
Roseburia sp CAG 303	Ruminococcus lactaris	0.061	+	0.031	Yes
Oscillibacter sp CAG 241	Megasphaera stantonii	0.061	-	0.002	No
Ruminococcus bromii	Proteus hauseri	0.061	-	0.001	No
Actinomyces naeslundii	Enterococcus canintestini	0.0609	+	0.045	Yes
Actinomyces sp oral taxon 180	Bacteroides eggerthii	0.0609	-	0.029	No
Actinomyces sp oral taxon 180	Holdemanella biformis	0.0609	-	0.037	No
Actinomyces sp oral taxon 414	Oscillibacter sp CAG 241	0.0609	-	0.001	No
Actinomyces viscosus	Butyricicoccus porcorum	0.0609	+	0.017	No
Actinotignum timonense	Gemmiger formicilis	0.0609	-	0.001	No
Bifidobacterium asteroides	Anaeromassilibacillus sp An250	0.0609	-	0.012	No
Scardovia wiggsiae	Stomatobaculum longum	0.0609	+	0.007	Yes
Corynebacterium imitans	Flavonifractor plautii	0.0609	+	0.028	No
Corynebacterium pyruviciproducens	Bacteroides caccae	0.0609	-	0.002	No
Corynebacterium tuscaniense	Lactobacillus crispatus	0.0609	+	0.018	No
Pseudoglutamicibacter cumminsii	Desulfovibrionaceae bacterium	0.0609	+	0.021	No
Propionibacterium acidifaciens	Parabacteroides chinchillae	0.0609	+	0.001	No
Atopobium deltae	Bacteroides dorei	0.0609	-	0.021	No
Asaccharobacter celatus	Oligella urethralis	0.0609	-	0.016	No
Bacteroides faecis	Parvimonas micra	0.0609	+	0.023	No
Bacteroides finegoldii	Butyribacterium methylotrophicum	0.0609	-	0.015	No
Bacteroides massiliensis	Mogibacterium timidum	0.0609	-	0.001	No
Bacteroides plebeius	Terrisporobacter othiniensis	0.0609	-	0.024	No
Bacteroides uniformis	Rikenella microfusus	0.0609	-	0.028	No
Butyricimonas synergistica	Staphylococcus haemolyticus	0.0609	-	0.004	No
Butyricimonas synergistica	Clostridium cadaveris	0.0609	-	0.002	No
Butyricimonas synergistica	Anaerostipes sp 494a	0.0609	-	0.003	No
Porphyromonas asaccharolytica	Oligella urethralis	0.0609	+	0.03	Yes
Porphyromonas sp HMSC065F10	Lactobacillus sanfranciscensis	0.0609	+	0.013	No
Prevotella sp 885	Streptococcus anginosus group	0.0609	-	0.018	Yes
Prevotella sp CAG 485	Weissella cibaria	0.0609	+	0.038	No
Prevotella sp CAG 5226	Desulfovibrio piger	0.0609	+	0.033	No
Prevotella sp CAG 873	Firmicutes bacterium CAG 94	0.0609	-	0.02	No
Alistipes indistinctus	Serratia marcescens	0.0609	-	0.002	Yes
Alistipes putredinis	Clostridium butyricum	0.0609	-	0.002	No
Alistipes sp CAG 831	Oscillibacter sp 57 20	0.0609	-	0.002	No
Parabacteroides goldsteinii	Leclercia adecarboxylata	0.0609	-	0.012	No
Gemella asaccharolytica	Eubacterium siraeum	0.0609	-	0.032	No
Facklamia hominis	Oscillibacter sp CAG 241	0.0609	-	0.003	No
Enterococcus asini	Proteus penneri	0.0609	+	0.013	No
Enterococcus hirae	Ruminococcus torques	0.0609	-	0.001	No
Lactobacillus algidus	Streptococcus gordonii	0.0609	-	0.007	No
Lactobacillus camelliae	Ruminococcus torques	0.0609	-	0.001	No
Lactobacillus curvatus	Parasutterella excrementihominis	0.0609	-	0.048	No
Lactobacillus melliventris	Roseburia inulinivorans	0.0609	-	0.001	Yes
Lactobacillus mucosae	Ruminococcus lactaris	0.0609	-	0.045	Yes
Lactobacillus sanfranciscensis	Faecalibacterium prausnitzii	0.0609	-	0.007	Yes
Streptococcus anginosus group	Anaerocolumna aminovalerica	0.0609	-	0.002	Yes
Streptococcus infantis	Flavonifractor sp An100	0.0609	-	0.045	Yes
Streptococcus mutans	Neisseria sicca	0.0609	-	0.001	Yes
Streptococcus parasanguinis	Dialister micraerophilus	0.0609	-	0.001	No
Streptococcus pasteurianus	Succinatimonas hippei	0.0609	+	0.022	No
Streptococcus sp HPH0090	Blautia obeum	0.0609	-	0.004	No
Lactonifactor longoviformis	Lachnoclostridium sp An181	0.0609	+	0.008	No
Lawsonibacter asaccharolyticus	Anaerococcus lactolyticus	0.0609	-	0.019	No
Anaerostipes hadrus	Peptoniphilus coxii	0.0609	-	0.02	Yes
Blautia sp CAG 257	Ruminococcus sp CAG 488	0.0609	-	0.023	No
Oscillibacter sp 57 20	Veillonella seminalis	0.0609	-	0.007	No
Anaeromassilibacillus sp An250	Succinatimonas hippei	0.0609	-	0.01	No
Gemmiger formicilis	Anaerococcus octavius	0.0609	-	0.003	No
Eubacterium siraeum	Raoultella ornithinolytica	0.0609	-	0.005	No
Veillonella atypica	Citrobacter pasteurii	0.0609	+	0.018	No
Methanobrevibacter smithii	Corynebacterium jeikeium	0.0608	-	0.001	Yes
Methanobrevibacter smithii	Corynebacterium pseudogenitalium	0.0608	-	0.002	Yes
Methanobrevibacter smithii	Abiotrophia defectiva	0.0608	-	0.001	Yes
Methanobrevibacter smithii	Lachnoclostridium sp An298	0.0608	-	0.001	Yes
Methanobrevibacter smithii	Delftia tsuruhatensis	0.0608	-	0.002	Yes
Actinomyces radicidentis	Ruminococcus torques	0.0608	-	0.002	No
Actinomyces sp oral taxon 181	Gemella haemolysans	0.0608	+	0.029	No
Actinomyces sp oral taxon 897	Lawsonibacter asaccharolyticus	0.0608	-	0.002	No
Actinomyces sp S6 Spd3	Enterobacter cloacae complex	0.0608	+	0.033	No
Bifidobacterium asteroides	Blautia hansenii	0.0608	+	0.03	Yes
Bifidobacterium asteroides	Agathobaculum butyriciproducens	0.0608	-	0.02	No
Bifidobacterium kashiwanohense	Anaerostipes hadrus	0.0608	-	0.01	Yes
Bifidobacterium saeculare	Enterococcus pallens	0.0608	+	0.006	Yes
Corynebacterium amycolatum	Murimonas intestini	0.0608	+	0.036	No
Cutibacterium avidum	Streptococcus salivarius	0.0608	-	0.024	No
Propionimicrobium lymphophilum	Asaccharobacter celatus	0.0608	-	0.001	No
Pseudopropionibacterium propionicum	Eubacterium brachy	0.0608	+	0.006	No
Collinsella massiliensis	Pseudomonas fragi	0.0608	-	0.001	Yes
Asaccharobacter celatus	Stenotrophomonas maltophilia	0.0608	-	0.002	No
Bacteroides vulgatus	Fusobacterium ulcerans	0.0608	-	0.039	No
Bacteroidales bacterium KA00251	Ruminococcaceae bacterium D5	0.0608	-	0.014	Yes
Butyricimonas synergistica	Lactobacillus saerimneri	0.0608	-	0.001	No
Butyricimonas synergistica	Peptoniphilus lacrimalis	0.0608	-	0.009	No
Odoribacter splanchnicus	Anaerocolumna aminovalerica	0.0608	-	0.001	No
Prevotella colorans	Coprococcus catus	0.0608	-	0.023	No
Prevotella corporis	Clostridium cadaveris	0.0608	+	0.011	No
Alistipes shahii	Macrococcus caseolyticus	0.0608	-	0.001	No
Rikenella microfusus	Anaerostipes caccae	0.0608	+	0.013	No
Gemella morbillorum	Eubacterium hallii	0.0608	-	0.001	Yes
Abiotrophia defectiva	Oscillibacter sp CAG 241	0.0608	-	0.001	No
Enterococcus canis	Ruminococcaceae bacterium D5	0.0608	-	0.001	Yes
Enterococcus durans	Pseudoflavonifractor sp An184	0.0608	+	0.049	Yes
Enterococcus hirae	Oscillibacter sp 57 20	0.0608	-	0.003	No
Lactobacillus sanfranciscensis	Streptococcus anginosus group	0.0608	-	0.003	Yes
Lactobacillus sanfranciscensis	Blautia sp N6H1 15	0.0608	+	0.008	No
Streptococcus anginosus group	Peptoniphilus duerdenii	0.0608	-	0.002	Yes
Streptococcus anginosus group	Pyramidobacter sp C12 8	0.0608	+	0.04	Yes
Streptococcus milleri	Cloacibacillus evryensis	0.0608	-	0.028	Yes
Streptococcus sp F0442	Anaerofilum sp An201	0.0608	+	0.019	No
Christensenella minuta	Butyrivibrio crossotus	0.0608	-	0.049	Yes
Clostridium cadaveris	Firmicutes bacterium CAG 83	0.0608	-	0.001	No
Clostridium celatum	Eubacterium sp CAG 180	0.0608	+	0.022	No
Clostridium perfringens	Lachnoclostridium sp An131	0.0608	-	0.038	Yes
Mogibacterium timidum	Eubacterium eligens	0.0608	-	0.001	Yes
Intestinimonas butyriciproducens	Firmicutes bacterium CAG 238	0.0608	-	0.034	No
Eubacterium dolichum CAG 375	Oligella urethralis	0.0608	+	0.013	No
Dorea longicatena	Escherichia marmotae	0.0608	-	0.001	No
Clostridium clostridioforme	Serratia marcescens	0.0608	+	0.001	No
Roseburia hominis	Raoultella ornithinolytica	0.0608	-	0.006	No
Roseburia inulinivorans	Acidaminococcus sp CAG 542	0.0608	-	0.003	Yes
Firmicutes bacterium CAG 83	Acidaminococcus sp CAG 542	0.0608	-	0.002	No
Firmicutes bacterium CAG 83	Megasphaera stantonii	0.0608	-	0.001	No
Methanobrevibacter arboriphilus	Alistipes timonensis	0.0607	+	0.002	No
Methanobrevibacter smithii	Prevotella buccae	0.0607	-	0.016	Yes
Mobiluncus curtisii	Bifidobacterium pseudolongum	0.0607	+	0.005	No
Bifidobacterium angulatum	Streptococcus parasanguinis	0.0607	-	0.004	No
Bifidobacterium asteroides	Collinsella stercoris	0.0607	-	0.026	No
Bifidobacterium dentium	Fusobacterium sp CAG 439	0.0607	-	0.033	Yes
Bifidobacterium pullorum	Propionibacterium acidifaciens	0.0607	+	0.036	Yes
Acidipropionibacterium acidipropionici	Odoribacter splanchnicus	0.0607	-	0.003	No
Atopobium parvulum	Leclercia adecarboxylata	0.0607	+	0.022	No
Asaccharobacter celatus	Leuconostoc garlicum	0.0607	-	0.001	No
Bacteroides caccae	Enterococcus durans	0.0607	-	0.041	No
Bacteroides clarus	Sanguibacteroides justesenii	0.0607	+	0.049	No
Bacteroides sp D2	Sellimonas intestinalis	0.0607	+	0.046	No
Muribaculum intestinale	Bilophila wadsworthia	0.0607	-	0.002	No
Porphyromonas gingivalis	Oscillibacter sp CAG 241	0.0607	-	0.001	No
Porphyromonas sp HMSC065F10	Parvimonas sp KA00067	0.0607	+	0.002	No
Paraprevotella clara	Veillonella rogosae	0.0607	+	0.002	No
Prevotella bergensis	Blautia coccoides	0.0607	+	0.004	No
Prevotella sp CAG 485	Streptococcus mutans	0.0607	-	0.016	Yes
Parabacteroides goldsteinii	Gemella haemolysans	0.0607	-	0.038	No
Enterococcus durans	Streptococcus vestibularis	0.0607	-	0.038	Yes
Enterococcus faecium	Campylobacter hominis	0.0607	+	0.009	Yes
Enterococcus hirae	Blautia coccoides	0.0607	+	0.001	No
Enterococcus malodoratus	Ruminococcus torques	0.0607	-	0.001	No
Lactobacillus acidophilus	Megamonas funiformis	0.0607	+	0.036	No
Lactobacillus apis	Butyricicoccus pullicaecorum	0.0607	+	0.048	Yes
Leuconostoc carnosum	Mogibacterium timidum	0.0607	+	0.007	No
Streptococcus milleri	Blautia sp N6H1 15	0.0607	+	0.03	No
Streptococcus milleri	Finegoldia magna	0.0607	+	0.013	No
Streptococcus sobrinus	Pseudomonas geniculata	0.0607	+	0.011	No
Streptococcus thermophilus	Peptoniphilus harei	0.0607	-	0.022	No
Streptococcus vestibularis	Veillonella seminalis	0.0607	-	0.01	Yes
Streptococcus vestibularis	Candida albicans	0.0607	-	0.008	Yes
Clostridium sp CAG 632	Megamonas funiformis	0.0607	+	0.037	No
Eubacterium sp CAG 38	Parvimonas micra	0.0607	-	0.011	Yes
Lachnoclostridium sp An181	Gemmiger formicilis	0.0607	-	0.002	No
Lachnospira pectinoschiza	Raoultella planticola	0.0607	-	0.01	No
Anaeromassilibacillus sp An172	Acidaminococcus intestini	0.0607	-	0.009	Yes
Anaerococcus vaginalis	Fusobacterium nucleatum	0.0607	+	0.017	No
Raoultella ornithinolytica	Cloacibacillus evryensis	0.0607	-	0.009	Yes
Methanobacterium sp MB1	Collinsella aerofaciens	0.0606	-	0.001	No
Actinobaculum sp oral taxon 183	Clostridium spiroforme	0.0606	+	0.042	No
Actinomyces sp ICM47	Lactobacillus pentosus	0.0606	+	0.047	Yes
Mobiluncus curtisii	Prevotella buccalis	0.0606	+	0.001	No
Bifidobacterium dentium	Desulfovibrio legallii	0.0606	-	0.007	Yes
Bifidobacterium mongoliense	Odoribacter splanchnicus	0.0606	-	0.001	No
Corynebacterium aurimucosum	Prevotella disiens	0.0606	+	0.01	No
Lawsonella clevelandensis	Firmicutes bacterium CAG 94	0.0606	-	0.024	No
Kocuria kristinae	Klebsiella quasipneumoniae	0.0606	+	0.011	Yes
Pseudopropionibacterium propionicum	Blautia coccoides	0.0606	+	0.002	No
Pseudopropionibacterium propionicum	Oscillibacter sp CAG 241	0.0606	-	0.002	No
Atopobium parvulum	Streptococcus agalactiae	0.0606	+	0.024	No
Collinsella aerofaciens	Streptococcus downei	0.0606	-	0.014	No
Collinsella aerofaciens	Ruminococcus sp CAG 624	0.0606	-	0.002	No
Collinsella intestinalis	Lactobacillus farciminis	0.0606	-	0.003	No
Adlercreutzia equolifaciens	Leuconostoc gelidum	0.0606	-	0.042	No
Bacteroides massiliensis	Roseburia sp CAG 303	0.0606	-	0.032	No
Bacteroides plebeius	Gemmiger sp An87	0.0606	-	0.038	No
Bacteroides stercoris	Aeromonas caviae	0.0606	-	0.006	No
Coprobacter secundus	Fusobacterium sp CAG 439	0.0606	+	0.032	No
Dysgonomonas sp 37 18	Odoribacter splanchnicus	0.0606	-	0.001	No
Butyricimonas synergistica	Serratia marcescens	0.0606	-	0.002	No
Butyricimonas virosa	Hafnia paralvei	0.0606	-	0.013	No
Prevotella buccalis	Lactobacillus rapi	0.0606	+	0.03	No
Prevotella colorans	Veillonella parvula	0.0606	+	0.025	No
Prevotella sp 885	Alistipes finegoldii	0.0606	-	0.013	Yes
Alistipes finegoldii	Proteus hauseri	0.0606	-	0.004	Yes
Alistipes indistinctus	Kosakonia cowanii	0.0606	-	0.002	Yes
Alistipes sp CAG 831	Clostridium scindens	0.0606	+	0.003	No
Parabacteroides goldsteinii	Bacteroides pectinophilus	0.0606	-	0.017	No
Parabacteroides sp 426 9	Dorea formicigenerans	0.0606	-	0.001	No
Bacillus coagulans	Firmicutes bacterium CAG 83	0.0606	-	0.001	No
Gemella morbillorum	Blautia coccoides	0.0606	+	0.001	No
Staphylococcus argenteus	Streptococcus parasanguinis	0.0606	-	0.003	No
Enterococcus durans	Cellulosilyticum lentocellum	0.0606	+	0.015	No
Enterococcus phoeniculicola	Roseburia inulinivorans	0.0606	-	0.003	Yes
Lactobacillus acidipiscis	Roseburia faecis	0.0606	-	0.013	Yes
Lactobacillus melliventris	Anaerostipes hadrus	0.0606	-	0.001	Yes
Lactobacillus oris	Escherichia marmotae	0.0606	+	0.007	No
Lactobacillus saerimneri	Streptococcus anginosus group	0.0606	-	0.002	Yes
Leuconostoc lactis	Flavonifractor plautii	0.0606	+	0.026	No
Leuconostoc mesenteroides	Kluyvera cryocrescens	0.0606	+	0.019	No
Streptococcus cristatus	Eubacterium sulci	0.0606	+	0.027	No
Streptococcus cristatus	Clostridium spiroforme	0.0606	+	0.042	No
Streptococcus lutetiensis	Anaerococcus hydrogenalis	0.0606	+	0.009	Yes
Streptococcus milleri	Eubacterium ramulus	0.0606	-	0.026	Yes
Streptococcus vestibularis	Campylobacter ureolyticus	0.0606	-	0.003	Yes
Clostridium sp CAG 58	Gemmiger sp An87	0.0606	-	0.037	Yes
Clostridium sp CAG 58	Aeromonas media	0.0606	-	0.001	Yes
Clostridium sp CAG 964	Eubacterium sulci	0.0606	+	0.045	No
Eubacterium brachy	Peptostreptococcus stomatis	0.0606	+	0.019	No
Clostridiales bacterium CHKCI006	Lawsonibacter asaccharolyticus	0.0606	-	0.036	No
Eubacterium sp OM08 24	Roseburia sp CAG 309	0.0606	+	0.025	No
Dorea sp D27	Ruminococcus lactaris	0.0606	-	0.029	Yes
Fusicatenibacter saccharivorans	Proteus penneri	0.0606	-	0.002	Yes
Roseburia hominis	Parvimonas sp KA00067	0.0606	-	0.001	No
Roseburia inulinivorans	Campylobacter ureolyticus	0.0606	-	0.001	Yes
Oscillibacter sp CAG 241	Acidaminococcus sp CAG 542	0.0606	-	0.007	No
Oscillibacter sp CAG 241	Anaerococcus nagyae	0.0606	-	0.002	No
Oscillibacter sp PC13	Saccharomyces cerevisiae	0.0606	+	0.003	No
Flavonifractor sp An10	Anaerobiospirillum thomasii	0.0606	+	0.013	No
Gemmiger formicilis	Providencia rettgeri	0.0606	-	0.001	No
Ruminococcaceae bacterium D5	Ruminococcus sp CAG 403	0.0606	-	0.007	Yes
Holdemanella biformis	Finegoldia magna	0.0606	-	0.033	No
Actinomyces massiliensis	Dorea formicigenerans	0.0605	-	0.04	No
Actinomyces odontolyticus	Staphylococcus epidermidis	0.0605	-	0.009	No
Actinomyces oris	Bacteroides sp CAG 530	0.0605	-	0.003	Yes
Actinomyces sp oral taxon 181	Prevotella histicola	0.0605	+	0.011	No
Mobiluncus curtisii	Blautia coccoides	0.0605	+	0.001	No
Bifidobacterium dentium	Serratia ureilytica	0.0605	-	0.002	Yes
Bifidobacterium longum	Veillonella sp CAG 933	0.0605	+	0.048	Yes
Bifidobacterium mongoliense	Streptococcus mutans	0.0605	-	0.001	Yes
Parascardovia denticolens	Lactobacillus ultunensis	0.0605	+	0.008	No
Corynebacterium accolens	Streptococcus cristatus	0.0605	+	0.003	No
Corynebacterium casei	Eubacterium hallii	0.0605	-	0.001	Yes
Corynebacterium coyleae	Porphyromonas asaccharolytica	0.0605	+	0.03	Yes
Corynebacterium sp HMSC058E07	Erysipelatoclostridium ramosum	0.0605	+	0.002	No
Corynebacterium tuscaniense	Streptococcus anginosus group	0.0605	-	0.004	Yes
Brevibacterium ravenspurgense	Eubacterium hallii	0.0605	-	0.003	Yes
Cutibacterium avidum	Fusicatenibacter saccharivorans	0.0605	-	0.004	Yes
Pseudopropionibacterium propionicum	Collinsella aerofaciens	0.0605	-	0.001	No
Atopobium rimae	Robinsoniella sp RHS	0.0605	+	0.023	No
Olsenella uli	Paraprevotella xylaniphila	0.0605	-	0.04	No
Olsenella uli	Firmicutes bacterium CAG 110	0.0605	-	0.037	No
Olsenella uli	Raoultella ornithinolytica	0.0605	+	0.007	No
Collinsella stercoris	Bacteroides sp OM08 11	0.0605	-	0.003	No
Bacteroides massiliensis	Pediococcus pentosaceus	0.0605	-	0.001	No
Barnesiella intestinihominis	Lachnoanaerobaculum saburreum	0.0605	-	0.001	No
Butyricimonas synergistica	Cronobacter sakazakii	0.0605	-	0.001	No
Odoribacter splanchnicus	Citrobacter portucalensis	0.0605	-	0.002	No
Porphyromonas asaccharolytica	Staphylococcus epidermidis	0.0605	+	0.015	Yes
Alistipes finegoldii	Peptostreptococcus anaerobius	0.0605	-	0.029	Yes
Alistipes shahii	Escherichia marmotae	0.0605	-	0.001	No
Arthrospira platensis	Faecalibacterium prausnitzii	0.0605	-	0.002	Yes
Gemella haemolysans	Eisenbergiella massiliensis	0.0605	-	0.041	No
Staphylococcus aureus	Lachnoclostridium sp An118	0.0605	+	0.037	No
Enterococcus avium	Lactobacillus acidophilus	0.0605	+	0.043	Yes
Enterococcus pallens	Clostridium sp D5	0.0605	+	0.009	No
Enterococcus phoeniculicola	Ruminococcus bromii	0.0605	-	0.001	No
Lactobacillus acidipiscis	Clostridium scindens	0.0605	+	0.017	No
Lactobacillus gastricus	Anaerostipes hadrus	0.0605	-	0.002	Yes
Lactobacillus rapi	Anaeroglobus geminatus	0.0605	+	0.031	No
Lactobacillus vaccinostercus	Roseburia sp CAG 471	0.0605	-	0.045	No
Leuconostoc citreum	Clostridiales bacterium CHKCI006	0.0605	+	0.036	No
Leuconostoc gelidum	Erysipelatoclostridium ramosum	0.0605	+	0.039	No
Clostridium sp CAG 58	Dialister micraerophilus	0.0605	-	0.001	Yes
Eubacterium saphenum	Ruminococcaceae bacterium D5	0.0605	-	0.002	Yes
Eubacterium sp An11	Klebsiella aerogenes	0.0605	+	0.045	No
Anaerostipes sp 494a	Oscillibacter sp 57 20	0.0605	-	0.003	No
Blautia coccoides	Pseudocitrobacter faecalis	0.0605	+	0.002	No
Lachnoclostridium sp An14	Cloacibacillus porcorum	0.0605	+	0.045	No
Eubacterium rectale	Fusobacterium varium	0.0605	-	0.02	Yes
Lachnospiraceae bacterium 2 1 46FAA	Cloacibacillus evryensis	0.0605	-	0.048	Yes
Roseburia intestinalis	Peptoniphilus lacrimalis	0.0605	-	0.003	Yes
Oscillibacter sp 57 20	Veillonella rogosae	0.0605	-	0.001	No
Oscillibacter sp 57 20	Anaerococcus nagyae	0.0605	-	0.003	No
Oscillibacter sp CAG 241	Fusobacterium nucleatum	0.0605	-	0.009	No
Ruminococcaceae bacterium D5	Peptoniphilus harei	0.0605	-	0.013	Yes
Phascolarctobacterium faecium	Megasphaera cerevisiae	0.0605	-	0.009	No
Megasphaera stantonii	Desulfovibrionaceae bacterium	0.0605	+	0.02	No
Peptoniphilus coxii	Pyramidobacter piscolens	0.0605	+	0.035	No
Methanobrevibacter arboriphilus	Methanobrevibacter smithii	0.0604	-	0.001	Yes
Actinomyces oris	Citrobacter pasteurii	0.0604	-	0.014	Yes
Varibaculum cambriense	Enterococcus canintestini	0.0604	+	0.047	No
Bifidobacterium kashiwanohense	Streptococcus pasteurianus	0.0604	+	0.02	No
Bifidobacterium mongoliense	Lactobacillus delbrueckii	0.0604	+	0.004	No
Bifidobacterium moukalabense	Eubacterium brachy	0.0604	+	0.007	No
Corynebacterium casei	Gemmiger formicilis	0.0604	-	0.001	No
Corynebacterium riegelii	Eubacterium siraeum	0.0604	-	0.006	No
Corynebacterium sp HMSC078H07	Eisenbergiella tayi	0.0604	-	0.001	Yes
Corynebacterium sp HMSC08A12	Lactobacillus delbrueckii	0.0604	+	0.021	No
Corynebacterium variabile	Odoribacter splanchnicus	0.0604	-	0.001	No
Propionimicrobium lymphophilum	Adlercreutzia equolifaciens	0.0604	-	0.001	No
Atopobium minutum	Slackia isoflavoniconvertens	0.0604	-	0.039	No
Atopobium minutum	Roseburia inulinivorans	0.0604	-	0.048	Yes
Atopobium rimae	Olsenella scatoligenes	0.0604	+	0.042	No
Collinsella massiliensis	Muribaculum intestinale	0.0604	-	0.001	Yes
Collinsella massiliensis	Lactobacillus rapi	0.0604	-	0.004	Yes
Asaccharobacter celatus	Prevotella sp CAG 485	0.0604	-	0.017	No
Asaccharobacter celatus	Lactobacillus nasuensis	0.0604	-	0.007	No
Eggerthella lenta	Dorea sp D27	0.0604	+	0.03	No
Eggerthella lenta	Faecalicatena contorta	0.0604	+	0.001	No
Bacteroides sp CAG 661	Lactobacillus ultunensis	0.0604	+	0.001	No
Bacteroides uniformis	Leclercia adecarboxylata	0.0604	-	0.03	No
Bacteroides vulgatus	Pseudoramibacter alactolyticus	0.0604	-	0.017	No
Barnesiella intestinihominis	Escherichia fergusonii	0.0604	-	0.008	No
Butyricimonas synergistica	Prevotella histicola	0.0604	-	0.003	No
Odoribacter splanchnicus	Romboutsia hominis	0.0604	-	0.001	No
Odoribacter splanchnicus	Parvimonas sp oral taxon 110	0.0604	-	0.002	No
Porphyromonas asaccharolytica	Facklamia ignava	0.0604	+	0.024	Yes
Porphyromonas gingivalis	Blautia coccoides	0.0604	+	0.001	No
Prevotella colorans	Lachnoclostridium sp An131	0.0604	+	0.025	Yes
Prevotella sp CAG 485	Eubacterium siraeum	0.0604	-	0.006	No
Alistipes indistinctus	Enterococcus hirae	0.0604	-	0.002	Yes
Alistipes indistinctus	Lactobacillus melliventris	0.0604	-	0.001	Yes
Alistipes onderdonkii	Solobacterium moorei	0.0604	+	0.031	No
Parabacteroides merdae	Desulfobulbus oralis	0.0604	-	0.001	No
Parabacteroides sp 426 9	Streptococcus milleri	0.0604	+	0.008	No
Gemella haemolysans	Campylobacter gracilis	0.0604	+	0.024	No
Macrococcus caseolyticus	Veillonella atypica	0.0604	+	0.001	No
Staphylococcus aureus	Gemmiger formicilis	0.0604	-	0.044	No
Facklamia hominis	Clostridium sp CAG 58	0.0604	-	0.001	Yes
Enterococcus phoeniculicola	Flavonifractor plautii	0.0604	+	0.01	No
Lactobacillus helveticus	Oscillibacter sp CAG 241	0.0604	-	0.002	No
Lactobacillus pantheris	Oscillibacter sp CAG 241	0.0604	-	0.004	No
Streptococcus milleri	Saccharomyces cerevisiae	0.0604	+	0.011	No
Streptococcus parasanguinis	Clostridium ventriculi	0.0604	-	0.016	No
Streptococcus salivarius CAG 79	Blautia obeum	0.0604	-	0.001	No
Streptococcus vestibularis	Citrobacter portucalensis	0.0604	-	0.003	Yes
Clostridium sp CAG 58	Anaerococcus lactolyticus	0.0604	-	0.013	Yes
Clostridiales bacterium CHKCI006	Hafnia paralvei	0.0604	+	0.028	No
Eubacterium hallii	Megasphaera stantonii	0.0604	-	0.002	Yes
Anaerostipes caccae	Shuttleworthia satelles	0.0604	+	0.005	No
Anaerostipes caccae	Campylobacter coli	0.0604	+	0.007	No
Blautia obeum	Gemmiger sp An194	0.0604	-	0.01	No
Dorea longicatena	Proteus penneri	0.0604	-	0.001	No
Tyzzerella sp An114	Oscillibacter sp 57 20	0.0604	-	0.001	No
Oscillibacter sp CAG 241	Dialister pneumosintes	0.0604	-	0.037	No
Oscillibacter sp CAG 241	Bacteroides coagulans	0.0604	-	0.004	No
Romboutsia hominis	Faecalibacterium prausnitzii	0.0604	-	0.001	Yes
Anaerotruncus colihominis	Ruminococcus champanellensis	0.0604	-	0.044	No
Faecalibacterium prausnitzii	Negativicoccus succinicivorans	0.0604	-	0.003	Yes
Pseudoflavonifractor capillosus	Kluyvera ascorbata	0.0604	+	0.026	No
Ruminococcus sp CAG 563	Haemophilus parainfluenzae	0.0604	+	0.003	No
Actinomyces viscosus	Corynebacterium amycolatum	0.0603	+	0.04	No
Actinomyces viscosus	Romboutsia ilealis	0.0603	+	0.037	No
Actinotignum timonense	Blautia coccoides	0.0603	+	0.001	No
Varibaculum cambriense	Fretibacterium fastidiosum	0.0603	+	0.016	No
Bifidobacterium kashiwanohense	Roseburia intestinalis	0.0603	-	0.003	Yes
Scardovia wiggsiae	Streptococcus agalactiae	0.0603	+	0.017	Yes
Corynebacterium casei	Dorea longicatena	0.0603	-	0.001	No
Corynebacterium imitans	Eubacterium siraeum	0.0603	-	0.004	No
Corynebacterium riegelii	Desulfovibrionaceae bacterium	0.0603	+	0.023	No
Brevibacterium ravenspurgense	Dorea longicatena	0.0603	-	0.001	No
Atopobium deltae	Mageeibacillus indolicus	0.0603	+	0.007	No
Collinsella aerofaciens	Abiotrophia defectiva	0.0603	-	0.001	No
Collinsella aerofaciens	Providencia rettgeri	0.0603	-	0.002	No
Collinsella massiliensis	Subdoligranulum variabile	0.0603	-	0.001	Yes
Adlercreutzia equolifaciens	Streptococcus macedonicus	0.0603	-	0.003	No
Eggerthella lenta	Lactobacillus algidus	0.0603	+	0.006	No
Bacteroides clarus	Gemella haemolysans	0.0603	+	0.038	No
Bacteroides eggerthii	Clostridium hiranonis	0.0603	-	0.019	No
Bacteroides plebeius	Bacteroidales bacterium KA00251	0.0603	-	0.024	No
Bacteroides sp 43 108	Desulfovibrionaceae bacterium	0.0603	+	0.036	No
Bacteroides sp CAG 661	Alistipes shahii	0.0603	-	0.001	No
Bacteroides xylanisolvens	Lactobacillus brevis	0.0603	-	0.028	No
Dysgonomonas sp 37 18	Blautia hansenii	0.0603	+	0.002	Yes
Dysgonomonas sp 37 18	Coprococcus comes	0.0603	-	0.001	No
Butyricimonas synergistica	Parvimonas sp oral taxon 110	0.0603	-	0.001	No
Prevotella sp 885	Bilophila wadsworthia	0.0603	-	0.003	No
Prevotella sp S7 1 8	Klebsiella variicola	0.0603	+	0.007	No
Alistipes putredinis	Citrobacter farmeri	0.0603	-	0.03	No
Gemella haemolysans	Morganella morganii	0.0603	+	0.031	No
Staphylococcus epidermidis	Ruminococcaceae bacterium D5	0.0603	-	0.01	Yes
Bavariicoccus seileri	Pseudoflavonifractor sp An184	0.0603	+	0.016	Yes
Lactobacillus dextrinicus	Firmicutes bacterium CAG 83	0.0603	-	0.027	No
Lactobacillus kalixensis	Dorea longicatena	0.0603	-	0.013	No
Lactobacillus kalixensis	Ruminococcus bicirculans	0.0603	-	0.023	Yes
Lactobacillus sakei	Clostridium clostridioforme	0.0603	+	0.024	No
Lactobacillus ultunensis	Roseburia faecis	0.0603	-	0.003	Yes
Pediococcus pentosaceus	Eubacterium brachy	0.0603	+	0.007	No
Pediococcus pentosaceus	Klebsiella oxytoca	0.0603	+	0.007	No
Weissella viridescens	Acidaminococcus intestini	0.0603	-	0.001	Yes
Streptococcus agalactiae	Eisenbergiella tayi	0.0603	-	0.034	Yes
Streptococcus gordonii	Peptoniphilus lacrimalis	0.0603	-	0.011	No
Streptococcus sp HPH0090	Gemmiger formicilis	0.0603	-	0.002	No
Streptococcus vestibularis	Peptoniphilus sp HMSC062D09	0.0603	-	0.016	Yes
Clostridium butyricum	Fusicatenibacter saccharivorans	0.0603	-	0.001	Yes
Clostridium neonatale	Roseburia hominis	0.0603	-	0.001	No
Clostridium sp CAG 58	Eubacterium brachy	0.0603	-	0.026	Yes
Clostridium sp MSTE9	Ruminococcaceae bacterium D5	0.0603	-	0.005	Yes
Eubacterium maltosivorans	Roseburia inulinivorans	0.0603	-	0.002	Yes
Ruminococcus torques	Anaerococcus vaginalis	0.0603	-	0.025	No
Catonella morbi	Oscillibacter sp CAG 241	0.0603	-	0.001	No
Lachnoclostridium sp An76	Pseudoflavonifractor capillosus	0.0603	+	0.015	No
Roseburia inulinivorans	Anaerococcus nagyae	0.0603	-	0.001	Yes
Oscillibacter sp 57 20	Subdoligranulum variabile	0.0603	-	0.001	No
Oscillibacter sp 57 20	Enterobacter mori	0.0603	-	0.004	No
Oscillibacter sp 57 20	Escherichia fergusonii	0.0603	-	0.007	No
Clostridium leptum	Leclercia adecarboxylata	0.0603	-	0.019	Yes
Solobacterium moorei	Parvimonas sp KA00067	0.0603	+	0.001	No
Firmicutes bacterium CAG 83	Campylobacter coli	0.0603	-	0.001	No
Methanobacterium sp MB1	Adlercreutzia equolifaciens	0.0602	-	0.001	No
Actinobaculum massiliense	Roseburia faecis	0.0602	-	0.001	Yes
Mobiluncus curtisii	Lactobacillus vaccinostercus	0.0602	+	0.002	No
Bifidobacterium angulatum	Coprococcus comes	0.0602	-	0.002	No
Gardnerella vaginalis	Bacteroides uniformis	0.0602	-	0.043	No
Brevibacterium paucivorans	Bilophila wadsworthia	0.0602	-	0.001	No
Kocuria kristinae	Blautia coccoides	0.0602	+	0.011	No
Pseudoglutamicibacter albus	Adlercreutzia equolifaciens	0.0602	-	0.011	No
Pseudoglutamicibacter albus	Absiella dolichum	0.0602	+	0.014	No
Cutibacterium avidum	Ruminococcaceae bacterium D5	0.0602	-	0.006	Yes
Propionibacterium acidifaciens	Fusobacterium nucleatum	0.0602	+	0.017	No
Pseudopropionibacterium propionicum	Dorea longicatena	0.0602	-	0.001	No
Atopobium deltae	Lawsonibacter asaccharolyticus	0.0602	-	0.022	No
Olsenella profusa	Streptococcus milleri	0.0602	+	0.022	No
Olsenella uli	Streptococcus oralis	0.0602	+	0.039	No
Collinsella stercoris	Peptoniphilus coxii	0.0602	-	0.01	No
Collinsella massiliensis	Anaerococcus hydrogenalis	0.0602	-	0.002	Yes
Adlercreutzia equolifaciens	Johnsonella ignava	0.0602	-	0.001	No
Adlercreutzia equolifaciens	Parvimonas micra	0.0602	-	0.013	No
Bacteroides massiliensis	Eubacterium infirmum	0.0602	-	0.001	No
Bacteroides sp CAG 530	Streptococcus mutans	0.0602	-	0.008	Yes
Barnesiella intestinihominis	Parabacteroides sp 426 9	0.0602	-	0.004	No
Dysgonomonas sp 37 18	Oscillibacter sp CAG 241	0.0602	-	0.001	No
Butyricimonas virosa	Gemella haemolysans	0.0602	-	0.037	No
Prevotella colorans	Streptococcus gordonii	0.0602	-	0.031	No
Alistipes shahii	Ruminococcus sp CAG 403	0.0602	-	0.011	No
Alistipes shahii	Anaerococcus lactolyticus	0.0602	-	0.012	No
Parabacteroides sp 426 9	Acidaminococcus intestini	0.0602	-	0.003	Yes
Globicatella sanguinis	Clostridium sp CAG 58	0.0602	-	0.001	Yes
Enterococcus cecorum	Streptococcus pasteurianus	0.0602	+	0.036	No
Enterococcus cecorum	Flavonifractor sp An10	0.0602	+	0.023	No
Enterococcus faecium	Clostridium sp CAG 632	0.0602	+	0.015	Yes
Enterococcus malodoratus	Blautia coccoides	0.0602	+	0.001	No
Lactobacillus curvatus	Lactobacillus vaginalis	0.0602	+	0.028	No
Lactobacillus fermentum	Hafnia paralvei	0.0602	-	0.018	Yes
Lactobacillus oris	Candida albicans	0.0602	+	0.028	No
Lactobacillus pantheris	Bilophila wadsworthia	0.0602	-	0.003	No
Leuconostoc garlicum	Roseburia inulinivorans	0.0602	-	0.001	Yes
Leuconostoc lactis	Blautia hansenii	0.0602	+	0.016	Yes
Streptococcus infantarius	Streptococcus mutans	0.0602	-	0.001	Yes
Butyricicoccus porcorum	Dorea longicatena	0.0602	-	0.006	No
Clostridium butyricum	Firmicutes bacterium CAG 83	0.0602	-	0.001	No
Clostridium sp CAG 299	Mageeibacillus indolicus	0.0602	+	0.011	Yes
Intestinimonas butyriciproducens	Saccharomyces cerevisiae	0.0602	-	0.011	No
Eubacterium eligens	Mitsuokella jalaludinii	0.0602	-	0.002	Yes
Eubacterium hallii	Lachnospiraceae bacterium 2 1 46FAA	0.0602	-	0.048	Yes
Eisenbergiella tayi	Mitsuokella jalaludinii	0.0602	-	0.001	Yes
Roseburia faecis	Veillonella seminalis	0.0602	-	0.007	Yes
Roseburia intestinalis	Peptoniphilus sp HMSC062D09	0.0602	-	0.02	Yes
Stomatobaculum longum	Ruminococcaceae bacterium D5	0.0602	-	0.003	Yes
Erysipelatoclostridium ramosum	Escherichia albertii	0.0602	+	0.001	No
Enterobacter bugandensis	Klebsiella pneumoniae	0.0602	+	0.011	Yes
Methanobrevibacter smithii	Actinotignum timonense	0.0601	-	0.001	Yes
Methanobrevibacter smithii	Bifidobacterium mongoliense	0.0601	-	0.001	Yes
Methanobrevibacter smithii	Comamonas testosteroni	0.0601	-	0.002	Yes
Bifidobacterium angulatum	Dorea longicatena	0.0601	-	0.001	No
Bifidobacterium dentium	Fusobacterium varium	0.0601	-	0.018	Yes
Bifidobacterium mongoliense	Weissella confusa	0.0601	+	0.01	No
Bifidobacterium moukalabense	Denitrobacterium detoxificans	0.0601	+	0.002	No
Scardovia inopinata	Anaerostipes caccae	0.0601	+	0.008	No
Corynebacterium urealyticum	Anaerostipes hadrus	0.0601	-	0.003	Yes
Atopobium rimae	Pseudocitrobacter faecalis	0.0601	+	0.01	No
Collinsella aerofaciens	Firmicutes bacterium CAG 555	0.0601	-	0.004	No
Collinsella stercoris	Peptoniphilus lacrimalis	0.0601	-	0.014	No
Collinsella massiliensis	Eubacterium maltosivorans	0.0601	-	0.002	Yes
Asaccharobacter celatus	Prevotella denticola	0.0601	-	0.002	No
Asaccharobacter celatus	Catonella morbi	0.0601	-	0.001	No
Bacteroides fluxus	Lactobacillus salivarius	0.0601	+	0.028	Yes
Bacteroides plebeius	Streptococcus agalactiae	0.0601	-	0.031	No
Butyricimonas synergistica	Prevotella sp AM42 24	0.0601	-	0.004	No
Butyricimonas synergistica	Pediococcus argentinicus	0.0601	-	0.004	No
Butyricimonas synergistica	Butyricicoccus porcorum	0.0601	-	0.013	No
Butyricimonas synergistica	Proteus hauseri	0.0601	-	0.003	No
Butyricimonas virosa	Lactobacillus nasuensis	0.0601	-	0.013	No
Alistipes finegoldii	Pseudocitrobacter faecalis	0.0601	-	0.004	Yes
Alistipes finegoldii	Pseudomonas geniculata	0.0601	-	0.003	Yes
Alistipes shahii	Streptococcus agalactiae	0.0601	-	0.023	No
Facklamia ignava	Faecalibacterium prausnitzii	0.0601	-	0.01	Yes
Enterococcus canintestini	Clostridium sp CAG 242	0.0601	-	0.044	No
Lactobacillus acidophilus	Citrobacter braakii	0.0601	+	0.042	No
Lactobacillus melliventris	Oscillibacter sp CAG 241	0.0601	-	0.001	No
Lactobacillus pantheris	Blautia obeum	0.0601	-	0.004	No
Leuconostoc garlicum	Clostridium aldenense	0.0601	+	0.001	No
Streptococcus gordonii	Escherichia marmotae	0.0601	-	0.002	No
Streptococcus viridans	Ruminococcus torques	0.0601	-	0.001	No
Clostridium celatum	Victivallis vadensis	0.0601	+	0.036	No
Clostridium neonatale	Lawsonibacter asaccharolyticus	0.0601	-	0.001	No
Eubacterium eligens	Gemmiger sp An120	0.0601	-	0.035	Yes
Eubacterium eligens	Megasphaera micronuciformis	0.0601	-	0.019	Yes
Anaerostipes caccae	Aggregatibacter segnis	0.0601	+	0.005	No
Coprococcus comes	Pseudomonas fragi	0.0601	-	0.001	No
Eisenbergiella tayi	Raoultella planticola	0.0601	-	0.009	Yes
Fusicatenibacter saccharivorans	Fusobacterium nucleatum	0.0601	-	0.008	Yes
Clostridium aldenense	Fusobacterium ulcerans	0.0601	+	0.033	No
Clostridium lavalense	Fusobacterium nucleatum	0.0601	-	0.007	No
Oscillibacter sp CAG 241	Anaerococcus hydrogenalis	0.0601	-	0.005	No
Erysipelatoclostridium ramosum	Dialister pneumosintes	0.0601	+	0.03	No
Dialister pneumosintes	Klebsiella oxytoca	0.0601	+	0.045	No
Aggregatibacter segnis	Pyramidobacter piscolens	0.0601	+	0.021	No
Methanobacterium sp MB1	Lactobacillus acidophilus	0.06	+	0.002	No
Methanobrevibacter smithii	Klebsiella michiganensis	0.06	-	0.049	Yes
Methanobrevibacter smithii	Pseudocitrobacter faecalis	0.06	-	0.002	Yes
Actinobaculum sp oral taxon 183	Pseudomonas aeruginosa group	0.06	+	0.032	No
Trueperella bernardiae	Eubacterium rectale	0.06	-	0.009	Yes
Bifidobacterium adolescentis	Prevotella buccae	0.06	-	0.019	No
Bifidobacterium angulatum	Anaerostipes hadrus	0.06	-	0.001	Yes
Bifidobacterium asteroides	Ruminococcaceae bacterium D5	0.06	-	0.019	Yes
Corynebacterium amycolatum	Lactobacillus fermentum	0.06	-	0.048	Yes
Corynebacterium coyleae	Parabacteroides goldsteinii	0.06	-	0.016	No
Corynebacterium durum	Roseburia inulinivorans	0.06	-	0.044	Yes
Corynebacterium imitans	Streptococcus vestibularis	0.06	-	0.006	Yes
Corynebacterium minutissimum	Gemella haemolysans	0.06	+	0.005	No
Corynebacterium pseudogenitalium	Roseburia faecis	0.06	-	0.002	Yes
Plantibacter flavus	Butyricimonas virosa	0.06	-	0.001	No
Acidipropionibacterium acidipropionici	Fusicatenibacter saccharivorans	0.06	-	0.007	Yes
Olsenella profusa	Pseudocitrobacter faecalis	0.06	+	0.013	No
Olsenella scatoligenes	Eubacteriaceae bacterium CHKCI005	0.06	+	0.03	No
Adlercreutzia equolifaciens	Anaerococcus octavius	0.06	-	0.017	No
Asaccharobacter celatus	Bacteroides sp CAG 443	0.06	-	0.001	No
Eggerthella lenta	Enterococcus hirae	0.06	+	0.006	No
Gordonibacter pamelaeae	Acidaminococcus fermentans	0.06	-	0.04	No
Slackia isoflavoniconvertens	Streptococcus agalactiae	0.06	-	0.028	No
Bacteroides intestinalis	Bacteroides stercorirosoris	0.06	-	0.028	No
Bacteroides sp CAG 530	Roseburia inulinivorans	0.06	-	0.004	Yes
Bacteroides stercoris	Streptococcus agalactiae	0.06	-	0.044	No
Prevotella sp CAG 1092	Ruminococcus bromii	0.06	-	0.004	No
Alistipes indistinctus	Pediococcus argentinicus	0.06	-	0.002	Yes
Alistipes indistinctus	Peptoniphilus duerdenii	0.06	-	0.001	Yes
Alistipes shahii	Clostridium butyricum	0.06	-	0.001	No
Rikenella microfusus	Coprococcus comes	0.06	-	0.004	No
Parabacteroides goldsteinii	Lachnospiraceae bacterium 2 1 46FAA	0.06	-	0.048	No
Enterococcus asini	Clostridium hiranonis	0.06	+	0.032	No
Lactobacillus crispatus	Peptoniphilus sp HMSC062D09	0.06	+	0.032	No
Lactobacillus kalixensis	Firmicutes bacterium CAG 83	0.06	-	0.013	No
Lactobacillus melliventris	Dorea formicigenerans	0.06	-	0.001	No
Lactobacillus paragasseri	Leclercia adecarboxylata	0.06	+	0.019	Yes
Weissella cibaria	Streptococcus australis	0.06	+	0.034	Yes
Weissella cibaria	Lachnoclostridium sp An138	0.06	-	0.031	No
Streptococcus infantarius	Clostridium clostridioforme	0.06	+	0.001	No
Streptococcus sobrinus	Stenotrophomonas maltophilia	0.06	+	0.011	No
Eubacterium infirmum	Oscillibacter sp 57 20	0.06	-	0.002	No
Eubacteriaceae bacterium CHKCI005	Kluyvera ascorbata	0.06	+	0.046	No
Eubacteriaceae bacterium CHKCI005	Raoultella terrigena	0.06	+	0.003	No
Dorea formicigenerans	Candida albicans	0.06	-	0.012	No
Roseburia sp CAG 303	Citrobacter youngae	0.06	+	0.046	No
Faecalibacterium prausnitzii	Megasphaera stantonii	0.06	-	0.005	Yes
Gemmiger formicilis	Neisseria sicca	0.06	-	0.001	No
Ruminococcaceae bacterium D5	Citrobacter portucalensis	0.06	-	0.004	Yes
Ruminococcus sp CAG 624	Haemophilus parainfluenzae	0.06	+	0.004	No
Candidatus Stoquefichus sp KLE1796	Citrobacter werkmanii	0.06	+	0.022	No
Methanobrevibacter smithii	Prevotella sp S7 1 8	0.0599	-	0.007	Yes
Actinomyces odontolyticus	Comamonas kerstersii	0.0599	-	0.016	No
Actinomyces oris	Lactobacillus helveticus	0.0599	-	0.001	Yes
Actinotignum timonense	Collinsella aerofaciens	0.0599	-	0.001	No
Bifidobacterium cuniculi	Butyricimonas synergistica	0.0599	-	0.002	No
Bifidobacterium scardovii	Mogibacterium timidum	0.0599	+	0.009	No
Corynebacterium accolens	Asaccharobacter celatus	0.0599	-	0.002	No
Corynebacterium amycolatum	Clostridium ventriculi	0.0599	+	0.03	No
Corynebacterium sp HMSC08A12	Adlercreutzia equolifaciens	0.0599	-	0.002	No
Lawsonella clevelandensis	Gemella morbillorum	0.0599	+	0.004	No
Rothia dentocariosa	Bacteroides coprophilus	0.0599	-	0.046	No
Atopobium deltae	Clostridium sp CAG 242	0.0599	-	0.026	No
Atopobium parvulum	Christensenella minuta	0.0599	+	0.043	Yes
Olsenella uli	Ruminococcaceae bacterium D16	0.0599	-	0.038	No
Collinsella massiliensis	Roseburia sp CAG 303	0.0599	-	0.031	Yes
Adlercreutzia equolifaciens	Streptococcus salivarius CAG 79	0.0599	-	0.001	No
Adlercreutzia equolifaciens	Shuttleworthia satelles	0.0599	-	0.003	No
Asaccharobacter celatus	Streptococcus salivarius CAG 79	0.0599	-	0.002	No
Slackia exigua	Enterococcus faecium	0.0599	+	0.02	Yes
Bacteroides oleiciplenus	Clostridium aldenense	0.0599	+	0.001	No
Bacteroides sp CAG 661	Parabacteroides merdae	0.0599	-	0.001	No
Prevotella corporis	Pseudoramibacter alactolyticus	0.0599	+	0.019	No
Prevotella sp S7 1 8	Streptococcus vestibularis	0.0599	-	0.007	Yes
Prevotella sp S7 1 8	Peptococcus niger	0.0599	+	0.017	No
Alistipes indistinctus	Ruminococcus sp CAG 488	0.0599	-	0.011	Yes
Alistipes sp CAG 831	Butyricicoccus pullicaecorum	0.0599	+	0.008	Yes
Rikenella microfusus	Gemmiger formicilis	0.0599	-	0.002	No
Parabacteroides merdae	Stomatobaculum longum	0.0599	-	0.003	No
Parabacteroides merdae	Romboutsia hominis	0.0599	-	0.001	No
Candidatus Gastranaerophilales bacterium	Enterococcus raffinosus	0.0599	+	0.032	No
Staphylococcus argenteus	Fusicatenibacter saccharivorans	0.0599	-	0.002	Yes
Enterococcus thailandicus	Turicimonas muris	0.0599	+	0.006	No
Lactobacillus antri	Streptococcus gordonii	0.0599	-	0.001	No
Lactobacillus melliventris	Eubacterium hallii	0.0599	-	0.001	Yes
Lactobacillus pentosus	Klebsiella oxytoca	0.0599	+	0.04	No
Leuconostoc lactis	Eubacterium sp CAG 38	0.0599	-	0.006	Yes
Leuconostoc pseudomesenteroides	Enterobacter cloacae complex	0.0599	+	0.009	No
Lactococcus raffinolactis	Roseburia inulinivorans	0.0599	-	0.001	Yes
Streptococcus parasanguinis	Anaerococcus hydrogenalis	0.0599	-	0.005	No
Streptococcus sp HMSC071D03	Anaerostipes caccae	0.0599	+	0.002	No
Streptococcus viridans	Ruminococcaceae bacterium D5	0.0599	-	0.001	Yes
Clostridium sp CAG 299	Eubacterium infirmum	0.0599	+	0.007	Yes
Clostridium sp CAG 58	Anaerocolumna aminovalerica	0.0599	-	0.001	Yes
Clostridium sp CAG 58	Escherichia marmotae	0.0599	-	0.002	Yes
Eubacterium eligens	Lachnospiraceae bacterium 2 1 46FAA	0.0599	-	0.049	Yes
Anaerostipes caccae	Paraclostridium bifermentans	0.0599	+	0.001	No
Ruminococcus torques	Cellulosilyticum lentocellum	0.0599	-	0.004	No
Dorea longicatena	Megasphaera micronuciformis	0.0599	-	0.017	No
Fusicatenibacter saccharivorans	Escherichia albertii	0.0599	-	0.003	Yes
Oscillibacter sp CAG 241	Serratia ureilytica	0.0599	-	0.001	No
Ruminococcus bicirculans	Fretibacterium fastidiosum	0.0599	-	0.014	Yes
Ruminococcus bromii	Delftia tsuruhatensis	0.0599	-	0.001	No
Methanobrevibacter smithii	Lachnoclostridium sp An181	0.0598	-	0.001	Yes
Methanobrevibacter smithii	Stomatobaculum longum	0.0598	-	0.001	Yes
Methanobrevibacter smithii	Dialister micraerophilus	0.0598	-	0.001	Yes
Methanomassiliicoccales archaeon RumEn M1	Dorea longicatena	0.0598	-	0.001	No
Methanomassiliicoccales archaeon RumEn M1	Victivallis vadensis	0.0598	+	0.018	No
Actinobaculum sp oral taxon 183	Peptoniphilus sp HMSC062D09	0.0598	+	0.018	No
Bifidobacterium cuniculi	Parabacteroides merdae	0.0598	-	0.004	No
Parascardovia denticolens	Eubacterium sp An11	0.0598	+	0.037	No
Corynebacterium aurimucosum	Collinsella aerofaciens	0.0598	-	0.009	No
Cutibacterium avidum	Eggerthella lenta	0.0598	+	0.017	No
Olsenella profusa	Eubacterium saphenum	0.0598	+	0.016	No
Collinsella aerofaciens	Prevotella denticola	0.0598	-	0.003	No
Collinsella massiliensis	Serratia marcescens	0.0598	-	0.001	Yes
Adlercreutzia equolifaciens	Campylobacter ureolyticus	0.0598	-	0.004	No
Denitrobacterium detoxificans	Dorea formicigenerans	0.0598	-	0.001	No
Enterorhabdus caecimuris	Enterococcus raffinosus	0.0598	-	0.039	No
Bacteroides caccae	Leuconostoc garlicum	0.0598	-	0.001	No
Coprobacter fastidiosus	Enterococcus canintestini	0.0598	+	0.044	No
Butyricimonas virosa	Clostridium neonatale	0.0598	-	0.001	No
Prevotella sp S7 1 8	Alistipes indistinctus	0.0598	-	0.008	Yes
Alistipes indistinctus	Weeksella virosa	0.0598	-	0.002	Yes
Alistipes shahii	Citrobacter portucalensis	0.0598	-	0.001	No
Rikenella microfusus	Streptococcus anginosus group	0.0598	-	0.008	Yes
Parabacteroides distasonis	Enterococcus mundtii	0.0598	-	0.003	Yes
Parabacteroides merdae	Campylobacter concisus	0.0598	-	0.004	No
Macrococcus caseolyticus	Streptococcus salivarius	0.0598	-	0.001	No
Enterococcus dispar	Gemmiger sp An50	0.0598	+	0.02	No
Enterococcus malodoratus	Eisenbergiella tayi	0.0598	-	0.001	Yes
Enterococcus phoeniculicola	Ruminococcaceae bacterium D5	0.0598	-	0.002	Yes
Lactobacillus brevis	Ruminococcus bicirculans	0.0598	-	0.02	Yes
Lactobacillus camelliae	Eubacterium hallii	0.0598	-	0.001	Yes
Leuconostoc carnosum	Eubacterium brachy	0.0598	+	0.026	No
Streptococcus gordonii	Peptostreptococcus anaerobius	0.0598	-	0.024	No
Streptococcus infantis	Pseudoflavonifractor capillosus	0.0598	-	0.046	Yes
Streptococcus mutans	Ruminococcus sp CAG 624	0.0598	-	0.002	Yes
Streptococcus mutans	Pseudomonas putida group	0.0598	-	0.001	Yes
Streptococcus sp HMSC071D03	Clostridium aldenense	0.0598	+	0.001	No
Clostridium cadaveris	Eubacterium siraeum	0.0598	-	0.002	No
Eubacterium eligens	Citrobacter pasteurii	0.0598	-	0.013	Yes
Dorea formicigenerans	Lachnoanaerobaculum saburreum	0.0598	-	0.001	No
Lachnoanaerobaculum saburreum	Oscillibacter sp CAG 241	0.0598	-	0.001	No
Oscillibacter sp 57 20	Campylobacter concisus	0.0598	-	0.001	No
Gemmiger sp An87	Ruminococcus bromii	0.0598	-	0.04	No
Campylobacter gracilis	Fretibacterium fastidiosum	0.0598	+	0.019	No
Citrobacter pasteurii	Cloacibacillus evryensis	0.0598	-	0.021	Yes
Enterobacter cloacae complex	Pseudomonas aeruginosa group	0.0598	+	0.043	No
Scardovia wiggsiae	Enterococcus thailandicus	0.0597	+	0.014	Yes
Corynebacterium coyleae	Streptococcus salivarius	0.0597	-	0.031	No
Corynebacterium simulans	Ruthenibacterium lactatiformans	0.0597	-	0.021	Yes
Kocuria varians	Enterococcus avium	0.0597	+	0.001	Yes
Atopobium minutum	Mogibacterium diversum	0.0597	-	0.031	No
Collinsella intestinalis	Roseburia sp CAG 303	0.0597	-	0.027	No
Bacteroides caccae	Cetobacterium somerae	0.0597	-	0.004	No
Bacteroides massiliensis	Lactobacillus apis	0.0597	-	0.044	No
Bacteroides stercoris	Prevotella buccae	0.0597	-	0.023	No
Butyricimonas synergistica	Enterococcus phoeniculicola	0.0597	-	0.002	No
Butyricimonas synergistica	Oligella urethralis	0.0597	-	0.011	No
Butyricimonas synergistica	Delftia tsuruhatensis	0.0597	-	0.003	No
Odoribacter splanchnicus	Clostridium butyricum	0.0597	-	0.003	No
Porphyromonas sp HMSC065F10	Butyricicoccus porcorum	0.0597	+	0.019	No
Prevotella denticola	Ruminococcus torques	0.0597	-	0.001	No
Parabacteroides chinchillae	Faecalibacterium prausnitzii	0.0597	-	0.002	Yes
Parabacteroides merdae	Campylobacter coli	0.0597	-	0.005	No
Enterococcus cecorum	Fusicatenibacter saccharivorans	0.0597	-	0.013	Yes
Lactobacillus camelliae	Eisenbergiella tayi	0.0597	-	0.001	Yes
Lactobacillus iners	Blautia sp N6H1 15	0.0597	+	0.002	No
Lactobacillus pentosus	Streptococcus anginosus group	0.0597	-	0.048	Yes
Leuconostoc mesenteroides	Streptococcus cristatus	0.0597	+	0.035	No
Weissella viridescens	Ruminococcus torques	0.0597	-	0.002	No
Lactococcus raffinolactis	Eubacterium rectale	0.0597	-	0.002	Yes
Streptococcus downei	Eisenbergiella tayi	0.0597	-	0.008	Yes
Streptococcus sp A12	Ruminococcus sp CAG 403	0.0597	+	0.022	Yes
Butyricicoccus porcorum	Erysipelatoclostridium ramosum	0.0597	+	0.007	No
Clostridiales bacterium CHKCI006	Clostridium asparagiforme	0.0597	-	0.046	No
Dorea longicatena	Lachnoclostridium sp An181	0.0597	-	0.003	No
Roseburia hominis	Veillonella seminalis	0.0597	-	0.016	No
Roseburia inulinivorans	Proteus hauseri	0.0597	-	0.002	Yes
Gemmiger formicilis	Acidaminococcus sp CAG 542	0.0597	-	0.002	No
Ruminococcus bromii	Veillonella seminalis	0.0597	-	0.005	No
Ruminococcus bromii	Raoultella terrigena	0.0597	-	0.001	No
Firmicutes bacterium CAG 83	Anaerococcus hydrogenalis	0.0597	-	0.001	No
Actinomyces sp S6 Spd3	Clostridiales bacterium CHKCI006	0.0596	+	0.019	No
Trueperella bernardiae	Agathobaculum butyriciproducens	0.0596	-	0.004	No
Bifidobacterium kashiwanohense	Odoribacter splanchnicus	0.0596	-	0.01	No
Gardnerella vaginalis	Pseudoflavonifractor capillosus	0.0596	+	0.036	No
Parascardovia denticolens	Eubacterium nodatum	0.0596	+	0.003	No
Corynebacterium accolens	Collinsella stercoris	0.0596	-	0.001	No
Corynebacterium simulans	Firmicutes bacterium CAG 83	0.0596	-	0.002	No
Plantibacter flavus	Clostridium sp CAG 58	0.0596	-	0.001	Yes
Plantibacter flavus	Roseburia inulinivorans	0.0596	-	0.001	Yes
Kocuria varians	Parabacteroides merdae	0.0596	-	0.001	No
Olsenella uli	Lactobacillus apis	0.0596	+	0.041	No
Collinsella intestinalis	Bacteroides sp 43 108	0.0596	-	0.006	No
Bacteroides coprophilus	Citrobacter freundii	0.0596	+	0.047	No
Bacteroides galacturonicus	Bacteroides sp OM08 11	0.0596	+	0.018	No
Bacteroides nordii	Staphylococcus aureus	0.0596	+	0.042	No
Bacteroides stercoris	Stomatobaculum longum	0.0596	-	0.005	No
Barnesiella intestinihominis	Streptococcus sp HPH0090	0.0596	-	0.004	No
Barnesiella intestinihominis	Cetobacterium somerae	0.0596	-	0.007	No
Prevotella bergensis	Ruminococcaceae bacterium D5	0.0596	-	0.004	Yes
Prevotella colorans	Clostridium sp D5	0.0596	+	0.043	No
Prevotella colorans	Blautia producta	0.0596	+	0.03	No
Prevotella disiens	Mageeibacillus indolicus	0.0596	+	0.019	No
Prevotella histicola	Coprococcus comes	0.0596	-	0.002	No
Prevotella histicola	Roseburia inulinivorans	0.0596	-	0.001	Yes
Alistipes inops	Lactobacillus rapi	0.0596	+	0.026	No
Alistipes putredinis	Kluyvera ascorbata	0.0596	-	0.025	No
Parabacteroides chinchillae	Eubacterium hallii	0.0596	-	0.001	Yes
Parabacteroides goldsteinii	Lactobacillus acidipiscis	0.0596	-	0.018	No
Parabacteroides merdae	Oribacterium parvum	0.0596	-	0.002	No
Candidatus Gastranaerophilales bacterium	Enterococcus dispar	0.0596	+	0.045	No
Gemella asaccharolytica	Clostridium sp CAG 58	0.0596	-	0.04	Yes
Staphylococcus aureus	Clostridium scindens	0.0596	+	0.048	No
Enterococcus durans	Pediococcus pentosaceus	0.0596	+	0.005	No
Enterococcus sp 3H8 DIV0648	Streptococcus mitis	0.0596	+	0.01	Yes
Enterococcus thailandicus	Klebsiella quasipneumoniae	0.0596	+	0.014	Yes
Lactobacillus acidipiscis	Roseburia intestinalis	0.0596	-	0.004	Yes
Lactobacillus kalixensis	Eubacterium eligens	0.0596	-	0.021	Yes
Streptococcus anginosus group	Comamonas kerstersii	0.0596	-	0.031	Yes
Streptococcus milleri	Erysipelothrix larvae	0.0596	+	0.026	No
Butyricicoccus porcorum	Firmicutes bacterium CAG 83	0.0596	-	0.008	No
Butyribacterium methylotrophicum	Akkermansia muciniphila	0.0596	-	0.014	No
Clostridium butyricum	Anaerostipes hadrus	0.0596	-	0.001	Yes
Eubacterium saphenum	Roseburia inulinivorans	0.0596	-	0.002	Yes
Intestinimonas butyriciproducens	Anaerococcus octavius	0.0596	-	0.006	No
Eubacterium maltosivorans	Clostridium clostridioforme	0.0596	+	0.003	No
Coprococcus comes	Faecalicatena contorta	0.0596	-	0.001	No
Clostridium aldenense	Campylobacter concisus	0.0596	+	0.001	No
Clostridium lavalense	Peptoniphilus coxii	0.0596	-	0.012	No
Clostridium scindens	Peptoniphilus coxii	0.0596	+	0.017	No
Roseburia faecis	Fusobacterium ulcerans	0.0596	-	0.043	Yes
Oscillibacter sp 57 20	Citrobacter werkmanii	0.0596	-	0.018	No
Peptostreptococcus anaerobius	Firmicutes bacterium CAG 83	0.0596	-	0.036	No
Romboutsia hominis	Fretibacterium fastidiosum	0.0596	+	0.002	No
Clostridium methylpentosum	Finegoldia magna	0.0596	+	0.048	No
Ruminococcaceae bacterium D5	Proteus hauseri	0.0596	-	0.002	Yes
Ruminococcus obeum CAG 39	Veillonella atypica	0.0596	+	0.046	No
Firmicutes bacterium CAG 83	Anaerobiospirillum thomasii	0.0596	-	0.005	No
Methanobacterium sp MB1	Eubacterium rectale	0.0595	-	0.001	Yes
Methanobrevibacter smithii	Eubacterium nodatum	0.0595	-	0.002	Yes
Actinomyces oris	Brevibacterium ravenspurgense	0.0595	-	0.001	Yes
Bifidobacterium cuniculi	Blautia obeum	0.0595	-	0.001	No
Bifidobacterium dentium	Corynebacterium simulans	0.0595	-	0.003	Yes
Bifidobacterium kashiwanohense	Butyricimonas virosa	0.0595	-	0.005	No
Corynebacterium pseudogenitalium	Barnesiella intestinihominis	0.0595	-	0.004	No
Corynebacterium sp HMSC058E07	Streptococcus australis	0.0595	+	0.011	Yes
Corynebacterium sp HMSC078H07	Collinsella aerofaciens	0.0595	-	0.002	No
Pseudopropionibacterium propionicum	Intestinimonas butyriciproducens	0.0595	-	0.001	No
Collinsella aerofaciens	Prevotella sp AM42 24	0.0595	-	0.005	No
Collinsella aerofaciens	Lactobacillus gastricus	0.0595	-	0.003	No
Eggerthella lenta	Cellulosilyticum lentocellum	0.0595	+	0.006	No
Bacteroides nordii	Prevotella sp CAG 1031	0.0595	+	0.041	No
Bacteroidales bacterium KA00251	Lactobacillus paragasseri	0.0595	+	0.015	Yes
Barnesiella intestinihominis	Serratia ureilytica	0.0595	-	0.001	No
Butyricimonas synergistica	Enterococcus hirae	0.0595	-	0.003	No
Prevotella buccae	Akkermansia muciniphila	0.0595	-	0.02	No
Prevotella colorans	Anaerofilum sp An201	0.0595	+	0.022	No
Parabacteroides merdae	Mogibacterium timidum	0.0595	-	0.002	No
Globicatella sulfidifaciens	Dorea formicigenerans	0.0595	-	0.001	No
Trichococcus flocculiformis	Cloacibacillus evryensis	0.0595	-	0.006	Yes
Enterococcus gallinarum	Kluyvera ascorbata	0.0595	+	0.035	No
Lactobacillus apis	Leuconostoc garlicum	0.0595	+	0.004	No
Lactobacillus curvatus	Ruminococcus gnavus	0.0595	+	0.047	No
Lactobacillus ruminis	Catabacter hongkongensis	0.0595	+	0.043	No
Pediococcus pentosaceus	Eubacterium sulci	0.0595	+	0.008	No
Leuconostoc lactis	Veillonella sp T11011 6	0.0595	+	0.016	No
Streptococcus macedonicus	Roseburia hominis	0.0595	-	0.002	No
Butyricicoccus pullicaecorum	Ruminococcus champanellensis	0.0595	+	0.046	Yes
Clostridium sp CAG 58	Serratia ureilytica	0.0595	-	0.001	Yes
Hungatella hathewayi	Fusobacterium ulcerans	0.0595	+	0.029	Yes
Eubacterium brachy	Clostridiales bacterium CHKCI006	0.0595	+	0.032	No
Blautia coccoides	Serratia ureilytica	0.0595	+	0.004	No
Blautia hansenii	Anaeroglobus geminatus	0.0595	+	0.042	Yes
Coprococcus catus	Peptoniphilus coxii	0.0595	-	0.016	No
Coprococcus comes	Anaerococcus nagyae	0.0595	-	0.003	No
Fusicatenibacter saccharivorans	Oligella urethralis	0.0595	-	0.007	Yes
Roseburia intestinalis	Succinatimonas hippei	0.0595	-	0.005	Yes
Roseburia inulinivorans	Anaerococcus hydrogenalis	0.0595	-	0.002	Yes
Oscillibacter sp 57 20	Anaerococcus hydrogenalis	0.0595	-	0.002	No
Oscillibacter sp 57 20	Saccharomyces cerevisiae	0.0595	-	0.016	No
Erysipelothrix larvae	Desulfovibrio fairfieldensis	0.0595	+	0.045	No
Massiliomicrobiota timonensis	Raoultella terrigena	0.0595	+	0.002	No
