## Supplementary Tables for "Metagenomics of Parkinson’s disease implicates the gut microbiome in multiple disease mechanisms" (part 3 of 3)

### Sheet: Supplementary Table 4 (continued)
Supplementary Table 4. Pairwise correlation in abundances of species in PD metagenomes. All 697 species that were detected by MetaPhlAn in PD samples were tested for pairwise correlations using SparCC. Correlations that were statistically significant (SparCC permuted P < 0.05) are shown with the absolute correlation value |r|, whether the correlation was positive (increase together or decrease together) or negative (one going up, the other down), the statistical significance of the correlation, and whether either of the species in the pair was significantly associated with PD in MWAS. Permuted P-values were based on 1,000 permutations, therefore, the lowest P-value achievable was 0.001.
Parvimonas micra	Peptoniphilus lacrimalis	0.0595	+	0.018	No
Methanobrevibacter smithii	Dysgonomonas sp 37 18	0.0594	-	0.002	Yes
Methanobrevibacter smithii	Lactobacillus melliventris	0.0594	-	0.001	Yes
Actinomyces oris	Anaerococcus nagyae	0.0594	-	0.001	Yes
Actinomyces radicidentis	Enterococcus avium	0.0594	+	0.01	Yes
Actinomyces sp S6 Spd3	Corynebacterium aurimucosum	0.0594	+	0.011	No
Actinomyces sp S6 Spd3	Dialister sp CAG 357	0.0594	+	0.042	No
Trueperella bernardiae	Blautia wexlerae	0.0594	-	0.015	Yes
Bifidobacterium mongoliense	Dialister invisus	0.0594	+	0.001	Yes
Corynebacterium argentoratense	Gemella haemolysans	0.0594	+	0.027	No
Corynebacterium jeikeium	Faecalibacterium prausnitzii	0.0594	-	0.002	Yes
Corynebacterium sp HMSC058E07	Parabacteroides merdae	0.0594	-	0.002	No
Brevibacterium ravenspurgense	Adlercreutzia equolifaciens	0.0594	-	0.002	No
Atopobium rimae	Stomatobaculum longum	0.0594	+	0.009	No
Collinsella aerofaciens	Enterococcus malodoratus	0.0594	-	0.001	No
Collinsella stercoris	Lactobacillus nasuensis	0.0594	-	0.011	No
Adlercreutzia equolifaciens	Aeromonas caviae	0.0594	-	0.004	No
Bacteroides faecichinchillae	Dialister invisus	0.0594	+	0.011	Yes
Bacteroides fluxus	Alistipes putredinis	0.0594	-	0.033	No
Bacteroides sp CAG 144	Lactobacillus mucosae	0.0594	+	0.037	No
Bacteroides sp OM08 11	Ruminococcus torques	0.0594	-	0.003	No
Barnesiella intestinihominis	Fusobacterium ulcerans	0.0594	-	0.036	No
Muribaculum intestinale	Alistipes indistinctus	0.0594	-	0.002	Yes
Odoribacter splanchnicus	Veillonella seminalis	0.0594	-	0.009	No
Prevotella buccae	Peptoniphilus coxii	0.0594	+	0.028	No
Prevotella sp CAG 1092	Prevotella stercorea	0.0594	+	0.03	No
Alistipes indistinctus	Delftia tsuruhatensis	0.0594	-	0.001	Yes
Alistipes putredinis	Streptococcus macedonicus	0.0594	-	0.005	No
Parabacteroides merdae	Lactobacillus iners	0.0594	-	0.004	No
Staphylococcus haemolyticus	Clostridium perfringens	0.0594	+	0.021	No
Enterococcus malodoratus	Coprococcus comes	0.0594	-	0.001	No
Enterococcus raffinosus	Phascolarctobacterium sp CAG 266	0.0594	+	0.041	No
Enterococcus thailandicus	Klebsiella pneumoniae	0.0594	+	0.008	Yes
Lactobacillus helveticus	Streptococcus mutans	0.0594	-	0.001	Yes
Lactobacillus kalixensis	Eubacterium siraeum	0.0594	-	0.017	No
Lactobacillus parabuchneri	Eubacterium eligens	0.0594	-	0.001	Yes
Lactobacillus paragasseri	Fretibacterium fastidiosum	0.0594	+	0.018	Yes
Lactobacillus sakei	Clostridium neonatale	0.0594	+	0.001	No
Lactobacillus vaccinostercus	Veillonella parvula	0.0594	+	0.045	No
Streptococcus anginosus group	Oribacterium parvum	0.0594	-	0.002	Yes
Streptococcus gordonii	Citrobacter koseri	0.0594	-	0.016	No
Streptococcus gordonii	Citrobacter portucalensis	0.0594	-	0.007	No
Streptococcus mutans	Stenotrophomonas maltophilia	0.0594	-	0.003	Yes
Clostridium butyricum	Clostridium aldenense	0.0594	+	0.002	No
Anaerostipes hadrus	Peptostreptococcus anaerobius	0.0594	-	0.034	Yes
Blautia obeum	Stenotrophomonas rhizophila	0.0594	-	0.001	No
Coprococcus comes	Kluyvera ascorbata	0.0594	-	0.019	No
Eisenbergiella tayi	Fusobacterium sp CAG 439	0.0594	-	0.029	Yes
Oscillibacter sp CAG 241	Veillonella rogosae	0.0594	-	0.001	No
Oscillibacter sp CAG 241	Campylobacter ureolyticus	0.0594	-	0.004	No
Ruminococcus sp CAG 330	Victivallis vadensis	0.0594	+	0.048	No
Firmicutes bacterium CAG 83	Aggregatibacter segnis	0.0594	-	0.002	No
Phascolarctobacterium sp CAG 266	Citrobacter farmeri	0.0594	+	0.031	No
Megasphaera micronuciformis	Akkermansia muciniphila	0.0594	-	0.018	No
Methanomassiliicoccales archaeon RumEn M1	Eubacterium hallii	0.0593	-	0.001	Yes
Actinomyces sp HMSC035G02	Gemella asaccharolytica	0.0593	-	0.025	No
Actinomyces sp oral taxon 170	Dorea longicatena	0.0593	-	0.001	No
Actinomyces sp oral taxon 180	Enorma massiliensis	0.0593	+	0.037	Yes
Actinomyces sp S6 Spd3	Parabacteroides goldsteinii	0.0593	-	0.045	No
Bifidobacterium catenulatum	Bacteroides fluxus	0.0593	+	0.049	No
Corynebacterium aurimucosum	Ruminococcus gnavus	0.0593	+	0.015	No
Corynebacterium durum	Bacteroides nordii	0.0593	+	0.032	No
Corynebacterium minutissimum	Paraprevotella clara	0.0593	+	0.004	No
Plantibacter flavus	Oscillibacter sp 57 20	0.0593	-	0.001	No
Slackia isoflavoniconvertens	Robinsoniella sp RHS	0.0593	-	0.027	No
Bacteroides caccae	Stenotrophomonas rhizophila	0.0593	-	0.001	No
Bacteroides finegoldii	Solobacterium moorei	0.0593	-	0.048	No
Bacteroides finegoldii	Peptoniphilus sp HMSC062D09	0.0593	-	0.019	No
Bacteroides massiliensis	Fusobacterium naviforme	0.0593	-	0.005	No
Bacteroides sp D2	Oscillibacter sp 57 20	0.0593	-	0.049	No
Bacteroides stercoris	Dialister succinatiphilus	0.0593	-	0.008	No
Bacteroidales bacterium KA00251	Parabacteroides distasonis	0.0593	-	0.02	Yes
Barnesiella intestinihominis	Lactobacillus parabuchneri	0.0593	-	0.003	No
Butyricimonas synergistica	Prevotella sp 885	0.0593	-	0.005	No
Butyricimonas virosa	Mogibacterium timidum	0.0593	-	0.001	No
Odoribacter splanchnicus	Serratia ureilytica	0.0593	-	0.001	No
Prevotella buccalis	Campylobacter hominis	0.0593	+	0.016	No
Prevotella timonensis	Solobacterium moorei	0.0593	+	0.036	No
Alistipes putredinis	Lactobacillus sanfranciscensis	0.0593	-	0.007	No
Parabacteroides merdae	Johnsonella ignava	0.0593	-	0.001	No
Parabacteroides merdae	Dialister succinatiphilus	0.0593	-	0.009	No
Bacillus coagulans	Streptococcus anginosus group	0.0593	-	0.003	Yes
Gemella asaccharolytica	Eubacterium ventriosum	0.0593	-	0.022	No
Trichococcus flocculiformis	Streptococcus mutans	0.0593	-	0.004	Yes
Bavariicoccus seileri	Roseburia inulinivorans	0.0593	-	0.008	Yes
Lactobacillus dextrinicus	Gemmiger formicilis	0.0593	-	0.036	No
Lactobacillus iners	Firmicutes bacterium CAG 83	0.0593	-	0.001	No
Lactobacillus melliventris	Dorea longicatena	0.0593	-	0.001	No
Lactobacillus paragasseri	Pyramidobacter sp C12 8	0.0593	+	0.032	Yes
Lactobacillus rapi	Streptococcus salivarius	0.0593	-	0.023	No
Lactobacillus sanfranciscensis	Lawsonibacter asaccharolyticus	0.0593	-	0.006	No
Weissella viridescens	Oscillibacter sp 57 20	0.0593	-	0.003	No
Streptococcus oralis	Megasphaera micronuciformis	0.0593	+	0.024	No
Butyricicoccus porcorum	Roseburia sp CAG 182	0.0593	+	0.021	No
Clostridium sp CAG 58	Dialister succinatiphilus	0.0593	-	0.004	Yes
Eubacterium ramulus	Solobacterium moorei	0.0593	-	0.044	Yes
Blautia coccoides	Megasphaera cerevisiae	0.0593	+	0.011	No
Dorea formicigenerans	Clostridium hiranonis	0.0593	-	0.018	No
Citrobacter farmeri	Pyramidobacter sp C12 8	0.0593	+	0.031	No
Methanobacterium sp MB1	Gemmiger formicilis	0.0592	-	0.001	No
Methanobrevibacter smithii	Bacillus coagulans	0.0592	-	0.001	Yes
Methanobrevibacter smithii	Macrococcus caseolyticus	0.0592	-	0.001	Yes
Methanobrevibacter smithii	Lachnoanaerobaculum saburreum	0.0592	-	0.001	Yes
Actinobaculum massiliense	Enterococcus avium	0.0592	+	0.01	Yes
Actinobaculum massiliense	Coprococcus comes	0.0592	-	0.001	No
Actinomyces massiliensis	Eubacteriaceae bacterium CHKCI005	0.0592	+	0.024	No
Actinomyces odontolyticus	Fusobacterium nucleatum	0.0592	-	0.009	No
Actinomyces oris	Prevotella sp CAG 1092	0.0592	-	0.01	Yes
Actinomyces oris	Lactobacillus parabuchneri	0.0592	-	0.001	Yes
Actinomyces oris	Oligella urethralis	0.0592	-	0.003	Yes
Actinomyces sp oral taxon 180	Staphylococcus aureus	0.0592	+	0.023	No
Bifidobacterium angulatum	Faecalibacterium prausnitzii	0.0592	-	0.007	Yes
Corynebacterium durum	Lactobacillus ruminis	0.0592	+	0.035	No
Corynebacterium sp HMSC078H07	Streptococcus australis	0.0592	+	0.003	Yes
Corynebacterium tuscaniense	Streptococcus parasanguinis	0.0592	-	0.004	No
Brevibacterium ravenspurgense	Streptococcus anginosus group	0.0592	-	0.005	Yes
Collinsella stercoris	Citrobacter pasteurii	0.0592	-	0.02	No
Enterorhabdus caecimuris	Lactobacillus mucosae	0.0592	-	0.039	No
Slackia exigua	Enterococcus avium	0.0592	+	0.027	Yes
Bacteroides eggerthii	Parvimonas micra	0.0592	-	0.009	No
Bacteroides sp CAG 530	Erysipelatoclostridium ramosum	0.0592	+	0.006	No
Butyricimonas virosa	Prevotella sp CAG 5226	0.0592	-	0.006	No
Prevotella sp CAG 1031	Streptococcus infantarius	0.0592	+	0.021	No
Alistipes indistinctus	Anaerostipes sp 494a	0.0592	-	0.003	Yes
Parabacteroides merdae	Staphylococcus haemolyticus	0.0592	-	0.004	No
Parabacteroides merdae	Lachnoanaerobaculum saburreum	0.0592	-	0.001	No
Parabacteroides merdae	Serratia marcescens	0.0592	-	0.001	No
Enterococcus casseliflavus	Lactobacillus dextrinicus	0.0592	+	0.028	No
Enterococcus malodoratus	Roseburia inulinivorans	0.0592	-	0.001	Yes
Lactobacillus kalixensis	Coprococcus comes	0.0592	-	0.013	No
Lactobacillus nasuensis	Streptococcus pasteurianus	0.0592	+	0.039	No
Lactobacillus paralimentarius	Clostridium saccharolyticum	0.0592	+	0.006	No
Lactobacillus rapi	Lachnoclostridium sp An131	0.0592	+	0.008	Yes
Lactobacillus rapi	Anaeromassilibacillus sp An250	0.0592	-	0.009	No
Lactobacillus saerimneri	Clostridium sp CAG 58	0.0592	-	0.001	Yes
Lactobacillus sanfranciscensis	Dorea formicigenerans	0.0592	-	0.002	No
Streptococcus anginosus group	Butyribacterium methylotrophicum	0.0592	-	0.018	Yes
Streptococcus parasanguinis	Peptoniphilus duerdenii	0.0592	-	0.003	No
Streptococcus sp HMSC071D03	Clostridium clostridioforme	0.0592	+	0.001	No
Clostridium sp MSTE9	Flavonifractor plautii	0.0592	+	0.028	No
Eubacterium nodatum	Firmicutes bacterium CAG 83	0.0592	-	0.001	No
Lawsonibacter asaccharolyticus	Citrobacter braakii	0.0592	-	0.048	No
Eubacterium sp CAG 38	Fusobacterium ulcerans	0.0592	-	0.04	Yes
Ruminococcus torques	Dorea sp D27	0.0592	-	0.048	No
Ruminococcus torques	Anaerobiospirillum thomasii	0.0592	-	0.004	No
Cellulosilyticum lentocellum	Oscillibacter sp 57 20	0.0592	-	0.004	No
Roseburia inulinivorans	Stomatobaculum longum	0.0592	-	0.001	Yes
Stomatobaculum longum	Gemmiger formicilis	0.0592	-	0.001	No
Oscillibacter sp CAG 241	Pseudomonas fragi	0.0592	-	0.001	No
Paraclostridium bifermentans	Erysipelatoclostridium ramosum	0.0592	+	0.001	No
Gemmiger sp An120	Cloacibacillus evryensis	0.0592	-	0.03	Yes
Massiliomicrobiota timonensis	Pseudomonas fragi	0.0592	+	0.002	No
Acidaminococcus intestini	Megasphaera cerevisiae	0.0592	-	0.007	Yes
Dialister invisus	Fretibacterium fastidiosum	0.0592	+	0.021	Yes
Methanobacterium sp MB1	Eubacterium siraeum	0.0591	-	0.001	No
Methanobrevibacter arboriphilus	Adlercreutzia equolifaciens	0.0591	-	0.001	No
Methanobrevibacter smithii	Clostridium sp CAG 632	0.0591	-	0.008	Yes
Methanobrevibacter smithii	Aeromonas caviae	0.0591	-	0.002	Yes
Methanomassiliicoccales archaeon RumEn M1	Alistipes finegoldii	0.0591	-	0.008	Yes
Actinobaculum massiliense	Candidatus Stoquefichus sp KLE1796	0.0591	+	0.005	No
Actinobaculum massiliense	Firmicutes bacterium CAG 83	0.0591	-	0.003	No
Actinomyces oris	Bacillus coagulans	0.0591	-	0.001	Yes
Actinomyces oris	Acidaminococcus sp CAG 542	0.0591	-	0.003	Yes
Actinomyces sp oral taxon 897	Pyramidobacter sp C12 8	0.0591	+	0.004	No
Actinomyces sp S6 Spd3	Peptostreptococcus stomatis	0.0591	+	0.019	No
Actinotignum timonense	Fusicatenibacter saccharivorans	0.0591	-	0.001	Yes
Aeriscardovia aeriphila	Lactobacillus algidus	0.0591	+	0.011	No
Corynebacterium coyleae	Streptococcus gordonii	0.0591	-	0.022	No
Corynebacterium durum	Parabacteroides goldsteinii	0.0591	+	0.037	No
Corynebacterium durum	Faecalitalea cylindroides	0.0591	-	0.03	No
Corynebacterium pseudogenitalium	Eubacterium hallii	0.0591	-	0.001	Yes
Propionibacterium freudenreichii	Eubacterium nodatum	0.0591	+	0.003	No
Atopobium parvulum	Klebsiella variicola	0.0591	+	0.039	No
Atopobium rimae	Enterococcus casseliflavus	0.0591	+	0.044	No
Collinsella stercoris	Lactobacillus kullabergensis	0.0591	-	0.002	No
Collinsella stercoris	Terrisporobacter othiniensis	0.0591	-	0.031	No
Asaccharobacter celatus	Ruminococcus sp CAG 624	0.0591	-	0.003	No
Bacteroides faecis	Bacteroides sp 43 108	0.0591	+	0.014	No
Bacteroides sp CAG 144	Ruminococcus callidus	0.0591	+	0.044	Yes
Dysgonomonas mossii	Alistipes putredinis	0.0591	-	0.002	No
Butyricimonas synergistica	Streptococcus sp HMSC071D03	0.0591	-	0.001	No
Butyricimonas synergistica	Ruminococcus sp CAG 403	0.0591	-	0.014	No
Butyricimonas synergistica	Stenotrophomonas rhizophila	0.0591	-	0.001	No
Sanguibacteroides justesenii	Desulfovibrio fairfieldensis	0.0591	+	0.044	No
Prevotella stercorea	Eubacterium brachy	0.0591	+	0.047	No
Alistipes putredinis	Anaerococcus hydrogenalis	0.0591	-	0.009	No
Parabacteroides chinchillae	Enterococcus avium	0.0591	+	0.002	Yes
Parabacteroides merdae	Weissella viridescens	0.0591	-	0.004	No
Weeksella virosa	Faecalibacterium prausnitzii	0.0591	-	0.011	Yes
Gemella morbillorum	Erysipelatoclostridium ramosum	0.0591	+	0.001	No
Lactobacillus brevis	Lachnospira pectinoschiza	0.0591	-	0.034	No
Lactobacillus helveticus	Blautia obeum	0.0591	-	0.003	No
Lactobacillus kalixensis	Roseburia inulinivorans	0.0591	-	0.011	Yes
Lactobacillus parabuchneri	Dorea formicigenerans	0.0591	-	0.002	No
Lactobacillus plantarum	Clostridiales bacterium CHKCI006	0.0591	+	0.034	No
Leuconostoc carnosum	Blautia coccoides	0.0591	+	0.03	No
Streptococcus gallolyticus	Veillonella sp T11011 6	0.0591	+	0.028	No
Streptococcus salivarius CAG 79	Dorea formicigenerans	0.0591	-	0.001	No
Streptococcus sp F0442	Enterobacter mori	0.0591	+	0.023	No
Clostridium sp CAG 632	Eubacterium rectale	0.0591	-	0.01	Yes
Clostridium sp MSTE9	Erysipelatoclostridium ramosum	0.0591	+	0.007	No
Anaerostipes hadrus	Lachnoclostridium sp An298	0.0591	-	0.001	Yes
Blautia wexlerae	Citrobacter werkmanii	0.0591	-	0.029	Yes
Ruminococcus gnavus	Comamonas kerstersii	0.0591	+	0.032	No
Eisenbergiella tayi	Fusobacterium ulcerans	0.0591	-	0.032	Yes
Clostridium aldenense	Tyzzerella sp An114	0.0591	+	0.001	No
Clostridium clostridioforme	Pseudomonas fragi	0.0591	+	0.001	No
Lachnoclostridium sp An298	Bilophila wadsworthia	0.0591	-	0.002	No
Roseburia faecis	Escherichia albertii	0.0591	-	0.002	Yes
Methanobacterium sp MB1	Dorea formicigenerans	0.059	-	0.001	No
Methanobacterium sp MB1	Roseburia faecis	0.059	-	0.001	Yes
Methanomassiliicoccales archaeon RumEn M1	Collinsella stercoris	0.059	-	0.004	No
Actinobaculum massiliense	Ruminococcus torques	0.059	-	0.002	No
Actinomyces sp HMSC035G02	Lactobacillus apis	0.059	-	0.031	No
Actinomyces sp oral taxon 180	Clostridium innocuum	0.059	+	0.039	Yes
Bifidobacterium breve	Anaerococcus lactolyticus	0.059	+	0.025	Yes
Bifidobacterium kashiwanohense	Ruminococcaceae bacterium D5	0.059	-	0.007	Yes
Corynebacterium accolens	Ruminococcus gnavus	0.059	+	0.001	No
Corynebacterium riegelii	Alistipes indistinctus	0.059	-	0.006	Yes
Corynebacterium simulans	Streptococcus vestibularis	0.059	-	0.002	Yes
Acidipropionibacterium acidipropionici	Ruminococcaceae bacterium D5	0.059	-	0.008	Yes
Cutibacterium avidum	Anaeroglobus geminatus	0.059	+	0.031	No
Collinsella aerofaciens	Saccharomyces cerevisiae	0.059	-	0.018	No
Collinsella massiliensis	Veillonella rogosae	0.059	-	0.001	Yes
Adlercreutzia equolifaciens	Hafnia paralvei	0.059	-	0.032	No
Eggerthella lenta	Eubacteriaceae bacterium CHKCI005	0.059	+	0.049	No
Bacteroides caccae	Leuconostoc pseudomesenteroides	0.059	-	0.002	No
Bacteroides oleiciplenus	Butyricimonas virosa	0.059	-	0.001	No
Barnesiella intestinihominis	Lactobacillus rapi	0.059	-	0.005	No
Butyricimonas synergistica	Prevotella bergensis	0.059	-	0.005	No
Porphyromonas uenonis	Lactobacillus kalixensis	0.059	+	0.031	No
Porphyromonas uenonis	Peptoniphilus sp BV3C26	0.059	+	0.005	No
Prevotella colorans	Enterococcus asini	0.059	+	0.042	No
Prevotella sp AM42 24	Lactobacillus oris	0.059	+	0.015	No
Prevotella sp CAG 1092	Eisenbergiella tayi	0.059	-	0.007	Yes
Alistipes indistinctus	Providencia rettgeri	0.059	-	0.001	Yes
Alistipes sp CAG 831	Lactobacillus vaccinostercus	0.059	+	0.01	No
Rikenella microfusus	Anaerotignum lactatifermentans	0.059	+	0.015	No
Parabacteroides merdae	Proteus penneri	0.059	-	0.003	No
Bavariicoccus seileri	Anaerostipes caccae	0.059	+	0.013	No
Enterococcus malodoratus	Eubacterium eligens	0.059	-	0.001	Yes
Lactobacillus antri	Streptococcus anginosus group	0.059	-	0.001	Yes
Lactobacillus sanfranciscensis	Anaerostipes caccae	0.059	+	0.004	No
Lactobacillus ultunensis	Clostridium perfringens	0.059	+	0.017	No
Streptococcus macedonicus	Eubacterium eligens	0.059	-	0.003	Yes
Streptococcus pasteurianus	Campylobacter curvus	0.059	+	0.014	No
Streptococcus vestibularis	Aggregatibacter segnis	0.059	-	0.004	Yes
Clostridium butyricum	Oscillibacter sp CAG 241	0.059	-	0.001	No
Clostridium sp CAG 411	Eubacterium rectale	0.059	-	0.011	Yes
Clostridium sp CAG 58	Fusobacterium nucleatum	0.059	-	0.014	Yes
Eubacterium brachy	Clostridium lavalense	0.059	-	0.023	No
Intestinimonas butyriciproducens	Veillonella seminalis	0.059	-	0.017	No
Eubacterium eligens	Citrobacter koseri	0.059	-	0.009	Yes
Eubacterium maltosivorans	Dorea formicigenerans	0.059	-	0.002	No
Anaerocolumna aminovalerica	Roseburia inulinivorans	0.059	-	0.001	Yes
Blautia hansenii	Fusobacterium ulcerans	0.059	+	0.036	Yes
Eisenbergiella tayi	Lachnoclostridium sp An298	0.059	-	0.001	Yes
Clostridium scindens	Lachnoclostridium sp An76	0.059	+	0.005	No
Shuttleworthia satelles	Oscillibacter sp 57 20	0.059	-	0.002	No
Gemmiger sp An194	Ruminococcaceae bacterium D5	0.059	-	0.011	Yes
Veillonella seminalis	Turicimonas muris	0.059	+	0.013	No
Methanobrevibacter smithii	Subdoligranulum variabile	0.0589	-	0.001	Yes
Methanobrevibacter smithii	Veillonella rogosae	0.0589	-	0.001	Yes
Actinomyces cardiffensis	Clostridium clostridioforme	0.0589	+	0.001	No
Actinomyces massiliensis	Prevotella buccalis	0.0589	+	0.034	No
Actinomyces sp oral taxon 897	Blautia coccoides	0.0589	+	0.002	No
Trueperella bernardiae	Oscillibacter sp CAG 241	0.0589	-	0.005	No
Bifidobacterium moukalabense	Clostridiales bacterium CHKCI006	0.0589	+	0.006	No
Bifidobacterium scardovii	Eubacterium maltosivorans	0.0589	+	0.02	No
Parascardovia denticolens	Lactobacillus rogosae	0.0589	-	0.04	No
Corynebacterium argentoratense	Lachnoclostridium sp An138	0.0589	-	0.047	No
Corynebacterium aurimucosum	Sutterella parvirubra	0.0589	+	0.02	No
Brevibacterium paucivorans	Streptococcus mutans	0.0589	-	0.001	Yes
Pseudoglutamicibacter albus	Desulfovibrionaceae bacterium	0.0589	+	0.032	No
Cutibacterium avidum	Agathobaculum butyriciproducens	0.0589	-	0.006	No
Collinsella aerofaciens	Romboutsia hominis	0.0589	-	0.002	No
Enorma massiliensis	Lactobacillus dextrinicus	0.0589	-	0.036	Yes
Adlercreutzia equolifaciens	Ruminococcus sp CAG 563	0.0589	-	0.001	No
Denitrobacterium detoxificans	Roseburia inulinivorans	0.0589	-	0.001	Yes
Denitrobacterium detoxificans	Oscillibacter sp 57 20	0.0589	-	0.001	No
Bacteroides caccae	Ruminococcus sp CAG 403	0.0589	-	0.014	No
Bacteroides clarus	Prevotella sp CAG 5226	0.0589	+	0.043	No
Bacteroides sp D2	Streptococcus pasteurianus	0.0589	+	0.046	No
Bacteroides uniformis	Dysgonomonas sp 37 18	0.0589	-	0.012	No
Butyricimonas virosa	Prevotella colorans	0.0589	-	0.035	No
Odoribacter splanchnicus	Lactobacillus sakei	0.0589	-	0.027	No
Prevotella denticola	Alistipes onderdonkii	0.0589	+	0.005	No
Prevotella denticola	Oscillibacter sp 57 20	0.0589	-	0.002	No
Prevotella histicola	Clostridium sp CAG 58	0.0589	-	0.006	Yes
Prevotella oralis	Faecalibacterium prausnitzii	0.0589	-	0.003	Yes
Prevotella sp S7 1 8	Ruminococcus bromii	0.0589	-	0.009	No
Alistipes shahii	Proteus hauseri	0.0589	-	0.001	No
Parabacteroides goldsteinii	Lactobacillus algidus	0.0589	-	0.01	No
Staphylococcus argenteus	Gemmiger formicilis	0.0589	-	0.002	No
Enterococcus casseliflavus	Anaerococcus vaginalis	0.0589	+	0.041	No
Lactobacillus acidipiscis	Ruminococcus gnavus	0.0589	+	0.009	No
Lactobacillus brevis	Cloacibacillus evryensis	0.0589	-	0.028	Yes
Lactobacillus farciminis	Clostridium leptum	0.0589	-	0.011	Yes
Lactobacillus helveticus	Clostridium sp CAG 58	0.0589	-	0.001	Yes
Lactobacillus kalixensis	Megamonas funiformis	0.0589	+	0.029	No
Lactobacillus plantarum	Proteus mirabilis	0.0589	+	0.049	No
Lactobacillus rapi	Intestinimonas butyriciproducens	0.0589	-	0.004	No
Lactobacillus saerimneri	Streptococcus gordonii	0.0589	-	0.006	No
Pediococcus pentosaceus	Roseburia hominis	0.0589	-	0.003	No
Leuconostoc garlicum	Eubacterium siraeum	0.0589	-	0.001	No
Lactococcus petauri	Clostridium perfringens	0.0589	+	0.024	No
Streptococcus cristatus	Megasphaera sp MJR8396C	0.0589	+	0.037	Yes
Clostridium cadaveris	Ruminococcus torques	0.0589	-	0.002	No
Clostridium sp MSTE9	Coprococcus catus	0.0589	-	0.012	No
Lactonifactor longoviformis	Shuttleworthia satelles	0.0589	+	0.007	No
Bacteroides pectinophilus	Acidaminococcus intestini	0.0589	-	0.011	Yes
Lawsonibacter asaccharolyticus	Peptostreptococcus stomatis	0.0589	-	0.034	No
Eubacterium limosum	Citrobacter farmeri	0.0589	+	0.037	Yes
Eubacterium sp CAG 38	Anaerococcus lactolyticus	0.0589	-	0.012	Yes
Clostridium clostridioforme	Kluyvera cryocrescens	0.0589	+	0.004	No
Eubacterium siraeum	Acidaminococcus fermentans	0.0589	-	0.031	No
Methanobrevibacter smithii	Streptococcus milleri	0.0588	-	0.041	Yes
Actinobaculum massiliense	Lactobacillus sakei	0.0588	+	0.005	No
Actinomyces europaeus	Streptococcus gordonii	0.0588	-	0.006	No
Actinomyces turicensis	Staphylococcus argenteus	0.0588	+	0.024	No
Aeriscardovia aeriphila	Lactobacillus farciminis	0.0588	+	0.006	No
Bifidobacterium adolescentis	Kocuria kristinae	0.0588	-	0.008	No
Bifidobacterium catenulatum	Mageeibacillus indolicus	0.0588	+	0.021	No
Corynebacterium kroppenstedtii	Ruminococcus torques	0.0588	-	0.005	No
Corynebacterium kroppenstedtii	Eubacterium rectale	0.0588	-	0.005	Yes
Corynebacterium minutissimum	Streptococcus cristatus	0.0588	+	0.004	No
Corynebacterium pyruviciproducens	Butyricimonas synergistica	0.0588	-	0.003	No
Pseudoglutamicibacter albus	Streptococcus gordonii	0.0588	-	0.007	No
Propionibacterium acidifaciens	Butyricimonas virosa	0.0588	-	0.045	No
Pseudopropionibacterium propionicum	Peptostreptococcus stomatis	0.0588	+	0.004	No
Atopobium minutum	Eubacterium brachy	0.0588	+	0.037	No
Olsenella profusa	Prevotella histicola	0.0588	+	0.019	No
Collinsella stercoris	Lactobacillus acidipiscis	0.0588	-	0.01	No
Bacteroides cellulosilyticus	Gemella haemolysans	0.0588	-	0.046	No
Bacteroides xylanisolvens	Dorea sp D27	0.0588	-	0.036	No
Bacteroidales bacterium KA00344	Butyricimonas synergistica	0.0588	-	0.001	No
Butyricimonas synergistica	Macrococcus caseolyticus	0.0588	-	0.001	No
Butyricimonas synergistica	Peptoniphilus sp BV3C26	0.0588	-	0.001	No
Butyricimonas synergistica	Stenotrophomonas maltophilia	0.0588	-	0.001	No
Prevotella bergensis	Alistipes putredinis	0.0588	-	0.009	No
Prevotella bivia	Streptococcus agalactiae	0.0588	+	0.024	No
Prevotella disiens	Enterococcus canintestini	0.0588	+	0.043	No
Prevotella multisaccharivorax	Clostridium sp CAG 58	0.0588	-	0.001	Yes
Alistipes finegoldii	Oribacterium parvum	0.0588	-	0.002	Yes
Enterococcus faecium	Lactobacillus parabuchneri	0.0588	+	0.004	Yes
Enterococcus faecium	Leuconostoc garlicum	0.0588	+	0.003	Yes
Lactobacillus farciminis	Acidaminococcus intestini	0.0588	-	0.016	Yes
Lactobacillus kalixensis	Eubacteriaceae bacterium CHKCI005	0.0588	+	0.023	No
Lactobacillus kalixensis	Roseburia hominis	0.0588	-	0.023	No
Lactobacillus nasuensis	Blautia producta	0.0588	+	0.009	No
Lactobacillus rapi	Acidaminococcus intestini	0.0588	-	0.008	Yes
Lactobacillus saerimneri	Roseburia inulinivorans	0.0588	-	0.001	Yes
Lactobacillus sakei	Hungatella hathewayi	0.0588	+	0.028	Yes
Lactobacillus vaccinostercus	Proteus mirabilis	0.0588	+	0.043	No
Lactococcus raffinolactis	Dorea longicatena	0.0588	-	0.001	No
Clostridium sp CAG 58	Lachnoclostridium sp An298	0.0588	-	0.002	Yes
Mogibacterium diversum	Eubacteriaceae bacterium CHKCI005	0.0588	-	0.035	No
Eubacteriaceae bacterium CHKCI005	Catenibacterium mitsuokai	0.0588	-	0.039	No
Blautia coccoides	Campylobacter curvus	0.0588	+	0.004	No
Ruminococcus gnavus	Citrobacter farmeri	0.0588	+	0.021	No
Ruminococcus torques	Shuttleworthia satelles	0.0588	-	0.001	No
Coprococcus catus	Acidaminococcus sp CAG 542	0.0588	-	0.006	No
Dorea sp D27	Peptoniphilus coxii	0.0588	+	0.019	No
Murimonas intestini	Campylobacter concisus	0.0588	+	0.002	No
Roseburia hominis	Pseudomonas geniculata	0.0588	-	0.001	No
Anaerotruncus colihominis	Citrobacter pasteurii	0.0588	-	0.015	No
Faecalibacterium prausnitzii	Gemmiger sp An194	0.0588	-	0.013	Yes
Flavonifractor plautii	Acidaminococcus sp CAG 542	0.0588	+	0.033	No
Eubacterium siraeum	Campylobacter concisus	0.0588	-	0.001	No
Acidaminococcus intestini	Enterobacter bugandensis	0.0588	-	0.004	Yes
Citrobacter freundii	Citrobacter portucalensis	0.0588	+	0.027	No
Methanobrevibacter smithii	Actinomyces europaeus	0.0587	-	0.002	Yes
Methanobrevibacter smithii	Campylobacter coli	0.0587	-	0.002	Yes
Actinobaculum massiliense	Anaerostipes hadrus	0.0587	-	0.004	Yes
Actinobaculum massiliense	Klebsiella quasipneumoniae	0.0587	+	0.007	Yes
Actinomyces sp oral taxon 414	Butyricimonas virosa	0.0587	-	0.003	No
Actinomyces sp oral taxon 414	Coprococcus catus	0.0587	-	0.001	No
Mobiluncus curtisii	Roseburia inulinivorans	0.0587	-	0.001	Yes
Bifidobacterium animalis	Lachnoclostridium sp An298	0.0587	+	0.007	No
Bifidobacterium cuniculi	Ruminococcaceae bacterium D5	0.0587	-	0.004	Yes
Bifidobacterium kashiwanohense	Alistipes indistinctus	0.0587	-	0.004	Yes
Bifidobacterium kashiwanohense	Eubacterium rectale	0.0587	-	0.011	Yes
Bifidobacterium moukalabense	Blautia obeum	0.0587	-	0.002	No
Bifidobacterium pseudocatenulatum	Ruminococcus sp CAG 488	0.0587	-	0.022	No
Bifidobacterium saeculare	Leuconostoc carnosum	0.0587	+	0.04	Yes
Bifidobacterium saeculare	Flavonifractor sp An10	0.0587	+	0.048	Yes
Corynebacterium aurimucosum	Lactobacillus vaccinostercus	0.0587	+	0.032	No
Corynebacterium pseudogenitalium	Oscillibacter sp 57 20	0.0587	-	0.001	No
Brevibacterium paucivorans	Collinsella aerofaciens	0.0587	-	0.001	No
Cutibacterium avidum	Anaeromassilibacillus sp An250	0.0587	-	0.012	No
Propionimicrobium lymphophilum	Faecalibacterium prausnitzii	0.0587	-	0.002	Yes
Atopobium rimae	Enterococcus raffinosus	0.0587	+	0.032	No
Atopobium rimae	Megasphaera micronuciformis	0.0587	+	0.025	No
Atopobium vaginae	Enterococcus avium	0.0587	+	0.025	Yes
Collinsella aerofaciens	Sharpea azabuensis	0.0587	-	0.003	No
Bacteroides massiliensis	Ruminococcus sp CAG 403	0.0587	-	0.017	No
Bacteroides sp CAG 530	Butyricimonas synergistica	0.0587	-	0.007	No
Bacteroides sp D2	Bacillus coagulans	0.0587	+	0.014	No
Prevotella buccae	Klebsiella variicola	0.0587	+	0.029	No
Prevotella sp AM42 24	Streptococcus vestibularis	0.0587	-	0.001	Yes
Prevotella sp CAG 485	Eubacterium rectale	0.0587	-	0.017	Yes
Alistipes indistinctus	Lactobacillus saerimneri	0.0587	-	0.001	Yes
Alistipes shahii	Campylobacter hominis	0.0587	-	0.004	No
Alistipes sp CAG 831	Streptococcus vestibularis	0.0587	-	0.003	Yes
Parabacteroides distasonis	Streptococcus agalactiae	0.0587	-	0.029	Yes
Gemella haemolysans	Firmicutes bacterium CAG 110	0.0587	-	0.04	No
Gemella sanguinis	Fusobacterium mortiferum	0.0587	+	0.023	No
Enterococcus cecorum	Ruminococcus bicirculans	0.0587	-	0.018	Yes
Enterococcus faecium	Streptococcus sp HPH0090	0.0587	+	0.011	Yes
Lactobacillus helveticus	Coprococcus comes	0.0587	-	0.001	No
Lactobacillus kullabergensis	Ruminococcaceae bacterium D5	0.0587	-	0.003	Yes
Lactobacillus parabuchneri	Gemmiger formicilis	0.0587	-	0.002	No
Leuconostoc garlicum	Ruminococcus gnavus	0.0587	+	0.001	No
Lactococcus piscium	Bilophila wadsworthia	0.0587	-	0.003	No
Streptococcus mutans	Streptococcus salivarius CAG 79	0.0587	-	0.001	Yes
Streptococcus mutans	Peptoniphilus sp BV3C26	0.0587	-	0.001	Yes
Streptococcus mutans	Comamonas testosteroni	0.0587	-	0.003	Yes
Clostridium butyricum	Gemmiger formicilis	0.0587	-	0.001	No
Clostridium celatum	Faecalitalea cylindroides	0.0587	+	0.035	No
Clostridium disporicum	Anaerococcus vaginalis	0.0587	-	0.026	No
Clostridium sp CAG 58	Clostridium sp CAG 632	0.0587	-	0.005	Yes
Clostridium sp CAG 58	Eubacterium saphenum	0.0587	-	0.001	Yes
Eubacterium saphenum	Oscillibacter sp 57 20	0.0587	-	0.001	No
Clostridiales bacterium CHKCI006	Morganella morganii	0.0587	+	0.046	No
Monoglobus pectinilyticus	Megasphaera cerevisiae	0.0587	+	0.006	Yes
Eubacterium eligens	Candida albicans	0.0587	-	0.008	Yes
Eubacterium hallii	Parvimonas sp KA00067	0.0587	-	0.001	Yes
Eubacterium ramulus	Peptoniphilus sp HMSC062D09	0.0587	-	0.022	Yes
Anaerocolumna aminovalerica	Firmicutes bacterium CAG 83	0.0587	-	0.002	No
Blautia sp An249	Firmicutes bacterium CAG 646	0.0587	+	0.046	No
Dorea sp D27	Holdemania filiformis	0.0587	-	0.045	No
Roseburia faecis	Peptoniphilus harei	0.0587	-	0.015	Yes
Roseburia intestinalis	Comamonas kerstersii	0.0587	-	0.044	Yes
Dialister sp CAG 357	Pseudocitrobacter faecalis	0.0587	+	0.013	No
Megasphaera sp MJR8396C	Candida albicans	0.0587	+	0.02	Yes
Actinomyces europaeus	Parabacteroides merdae	0.0586	-	0.006	No
Actinomyces oris	Propionimicrobium lymphophilum	0.0586	-	0.001	Yes
Actinomyces sp oral taxon 170	Atopobium parvulum	0.0586	+	0.012	No
Actinomyces sp oral taxon 414	Absiella dolichum	0.0586	+	0.005	No
Actinotignum timonense	Dorea longicatena	0.0586	-	0.001	No
Bifidobacterium angulatum	Barnesiella intestinihominis	0.0586	-	0.002	No
Bifidobacterium asteroides	Ruminococcus bicirculans	0.0586	-	0.017	Yes
Corynebacterium sp HMSC078H07	Roseburia hominis	0.0586	-	0.001	No
Plantibacter flavus	Blautia coccoides	0.0586	+	0.001	No
Kocuria kristinae	Bacteroides massiliensis	0.0586	-	0.006	No
Acidipropionibacterium acidipropionici	Parabacteroides goldsteinii	0.0586	-	0.007	No
Atopobium deltae	Anaerofilum sp An201	0.0586	+	0.015	No
Atopobium minutum	Citrobacter braakii	0.0586	+	0.038	No
Collinsella massiliensis	Pseudoramibacter alactolyticus	0.0586	-	0.007	Yes
Eggerthella lenta	Lactobacillus pantheris	0.0586	+	0.008	No
Bacteroides caccae	Eubacterium nodatum	0.0586	-	0.001	No
Bacteroides eggerthii	Prevotella buccae	0.0586	-	0.028	No
Bacteroides fluxus	Clostridium saccharolyticum	0.0586	+	0.036	No
Bacteroides sp CAG 443	Faecalibacterium prausnitzii	0.0586	-	0.002	Yes
Butyricimonas synergistica	Abiotrophia defectiva	0.0586	-	0.002	No
Butyricimonas synergistica	Raoultella terrigena	0.0586	-	0.001	No
Porphyromonas sp HMSC065F10	Solobacterium moorei	0.0586	+	0.045	No
Prevotella copri	Terrisporobacter othiniensis	0.0586	-	0.039	Yes
Prevotella sp CAG 5226	Clostridium scindens	0.0586	+	0.012	No
Alistipes indistinctus	Gemmiger sp An120	0.0586	-	0.038	Yes
Alistipes sp An31A	Clostridium clostridioforme	0.0586	+	0.001	No
Rikenella microfusus	Clostridium aldenense	0.0586	+	0.014	No
Parabacteroides merdae	Ruminococcus sp CAG 624	0.0586	-	0.003	No
Parabacteroides merdae	Aggregatibacter segnis	0.0586	-	0.003	No
Weeksella virosa	Streptococcus anginosus group	0.0586	-	0.007	Yes
Staphylococcus aureus	Lachnoclostridium sp An131	0.0586	-	0.039	Yes
Enterococcus hirae	Dialister invisus	0.0586	+	0.006	Yes
Lactobacillus farciminis	Blautia sp N6H1 15	0.0586	+	0.02	No
Lactobacillus gastricus	Erysipelatoclostridium ramosum	0.0586	+	0.003	No
Lactobacillus helveticus	Pediococcus acidilactici	0.0586	+	0.005	No
Lactobacillus johnsonii	Pyramidobacter sp C12 8	0.0586	+	0.039	No
Lactobacillus pantheris	Clostridium sp CAG 58	0.0586	-	0.005	Yes
Lactobacillus pantheris	Roseburia inulinivorans	0.0586	-	0.003	Yes
Lactobacillus ultunensis	Firmicutes bacterium CAG 145	0.0586	-	0.001	No
Leuconostoc carnosum	Faecalibacterium prausnitzii	0.0586	-	0.021	Yes
Leuconostoc garlicum	Faecalibacterium prausnitzii	0.0586	-	0.001	Yes
Lactococcus lactis	Fretibacterium fastidiosum	0.0586	+	0.009	No
Streptococcus macedonicus	Clostridium clostridioforme	0.0586	+	0.002	No
Streptococcus macedonicus	Oscillibacter sp 57 20	0.0586	-	0.004	No
Clostridium cadaveris	Clostridium aldenense	0.0586	+	0.008	No
Clostridium celatum	Catenibacterium mitsuokai	0.0586	+	0.026	No
Clostridium paraputrificum	Parvimonas sp oral taxon 110	0.0586	+	0.003	No
Clostridium sp CAG 411	Roseburia hominis	0.0586	-	0.009	No
Hungatella hathewayi	Robinsoniella sp RHS	0.0586	+	0.029	Yes
Lawsonibacter asaccharolyticus	Peptoniphilus lacrimalis	0.0586	-	0.01	No
Eubacteriaceae bacterium CHKCI005	Subdoligranulum variabile	0.0586	+	0.002	No
Eubacterium sp An11	Dorea formicigenerans	0.0586	-	0.048	No
Eubacterium sp An11	Lachnoclostridium sp An118	0.0586	+	0.038	No
Blautia sp N6H1 15	Escherichia fergusonii	0.0586	+	0.023	No
Ruminococcus torques	Anaerococcus nagyae	0.0586	-	0.001	No
Romboutsia hominis	Pyramidobacter piscolens	0.0586	+	0.005	No
Ruminococcaceae bacterium D5	Raoultella ornithinolytica	0.0586	-	0.011	Yes
Finegoldia magna	Citrobacter amalonaticus	0.0586	+	0.037	No
Methanobrevibacter smithii	Proteus penneri	0.0585	-	0.001	Yes
Actinomyces johnsonii	Actinomyces sp oral taxon 180	0.0585	+	0.03	No
Actinomyces johnsonii	Veillonella sp CAG 933	0.0585	+	0.04	No
Actinomyces oris	Parvimonas micra	0.0585	-	0.016	Yes
Actinomyces sp oral taxon 170	Massiliomicrobiota timonensis	0.0585	+	0.007	No
Bifidobacterium angulatum	Clostridium sp CAG 58	0.0585	-	0.001	Yes
Bifidobacterium asteroides	Clostridium bolteae	0.0585	-	0.022	No
Bifidobacterium mongoliense	Roseburia inulinivorans	0.0585	-	0.001	Yes
Parascardovia denticolens	Eubacteriaceae bacterium CHKCI005	0.0585	+	0.03	No
Corynebacterium accolens	Firmicutes bacterium CAG 83	0.0585	-	0.001	No
Corynebacterium durum	Blautia wexlerae	0.0585	-	0.029	Yes
Rothia mucilaginosa	Fusobacterium mortiferum	0.0585	+	0.014	Yes
Cutibacterium avidum	Turicibacter sanguinis	0.0585	-	0.012	Yes
Propionimicrobium lymphophilum	Clostridium sp CAG 58	0.0585	-	0.001	Yes
Pseudopropionibacterium propionicum	Ruminococcaceae bacterium D5	0.0585	-	0.001	Yes
Asaccharobacter celatus	Negativicoccus succinicivorans	0.0585	-	0.008	No
Denitrobacterium detoxificans	Leclercia adecarboxylata	0.0585	+	0.004	No
Eggerthella lenta	Lactobacillus acidipiscis	0.0585	+	0.023	No
Bacteroides sp CAG 661	Robinsoniella sp RHS	0.0585	+	0.001	No
Muribaculum intestinale	Coprococcus comes	0.0585	-	0.001	No
Butyricimonas virosa	Lactobacillus antri	0.0585	-	0.001	No
Butyricimonas virosa	Streptococcus downei	0.0585	-	0.006	No
Odoribacter splanchnicus	Lactobacillus camelliae	0.0585	-	0.001	No
Porphyromonas sp HMSC065F10	Citrobacter portucalensis	0.0585	+	0.023	No
Prevotella timonensis	Campylobacter curvus	0.0585	+	0.019	No
Alistipes indistinctus	Lactobacillus pantheris	0.0585	-	0.006	Yes
Parabacteroides goldsteinii	Streptococcus sp HPH0090	0.0585	-	0.007	No
Brochothrix thermosphacta	Firmicutes bacterium CAG 170	0.0585	+	0.012	No
Enterococcus pallens	Clostridium hylemonae	0.0585	+	0.007	Yes
Lactobacillus delbrueckii	Lactobacillus dextrinicus	0.0585	+	0.037	No
Lactobacillus dextrinicus	Faecalicatena orotica	0.0585	+	0.041	No
Streptococcus agalactiae	Fusobacterium nucleatum	0.0585	+	0.015	No
Clostridium sp CAG 299	Fusobacterium sp CAG 439	0.0585	+	0.032	Yes
Clostridium ventriculi	Cloacibacillus evryensis	0.0585	-	0.014	Yes
Eubacterium infirmum	Clostridium clostridioforme	0.0585	+	0.003	No
Mogibacterium timidum	Dorea formicigenerans	0.0585	-	0.001	No
Anaerostipes caccae	Kluyvera cryocrescens	0.0585	+	0.014	No
Blautia coccoides	Campylobacter hominis	0.0585	+	0.004	No
Dorea longicatena	Citrobacter pasteurii	0.0585	-	0.014	No
Fusicatenibacter saccharivorans	Aggregatibacter segnis	0.0585	-	0.007	Yes
Clostridium scindens	Desulfovibrio legallii	0.0585	+	0.004	No
Eubacterium siraeum	Dialister pneumosintes	0.0585	-	0.042	No
Phascolarctobacterium succinatutens	Megasphaera elsdenii	0.0585	+	0.049	No
Methanobrevibacter arboriphilus	Blautia sp An249	0.0584	+	0.008	No
Actinomyces europaeus	Acidaminococcus intestini	0.0584	-	0.002	Yes
Actinomyces sp oral taxon 180	Eubacterium hallii	0.0584	-	0.038	Yes
Actinomyces sp oral taxon 180	Finegoldia magna	0.0584	+	0.026	No
Actinotignum timonense	Butyricimonas synergistica	0.0584	-	0.001	No
Mobiluncus curtisii	Clostridium sp CAG 58	0.0584	-	0.001	Yes
Trueperella bernardiae	Asaccharobacter celatus	0.0584	-	0.012	No
Corynebacterium sp HMSC08A12	Alistipes shahii	0.0584	-	0.001	No
Kocuria kristinae	Candidatus Stoquefichus sp KLE1796	0.0584	+	0.014	No
Atopobium deltae	Faecalibacterium prausnitzii	0.0584	-	0.032	Yes
Olsenella profusa	Coprococcus eutactus	0.0584	-	0.042	No
Olsenella profusa	Peptoniphilus coxii	0.0584	+	0.015	No
Collinsella aerofaciens	Sneathia amnii	0.0584	-	0.001	No
Adlercreutzia equolifaciens	Delftia tsuruhatensis	0.0584	-	0.003	No
Asaccharobacter celatus	Campylobacter concisus	0.0584	-	0.003	No
Denitrobacterium detoxificans	Dorea longicatena	0.0584	-	0.001	No
Slackia isoflavoniconvertens	Anaerococcus vaginalis	0.0584	-	0.034	No
Bacteroides caccae	Bacteroides pectinophilus	0.0584	-	0.015	No
Bacteroidales bacterium KA00344	Ruminococcus torques	0.0584	-	0.001	No
Dysgonomonas mossii	Alistipes indistinctus	0.0584	-	0.001	Yes
Prevotella buccalis	Mageeibacillus indolicus	0.0584	+	0.014	No
Prevotella sp 885	Pseudomonas aeruginosa group	0.0584	+	0.03	No
Prevotella sp CAG 485	Monoglobus pectinilyticus	0.0584	+	0.017	Yes
Prevotella sp CAG 873	Streptococcus macedonicus	0.0584	+	0.012	No
Alistipes shahii	Pediococcus pentosaceus	0.0584	-	0.001	No
Parabacteroides merdae	Kosakonia cowanii	0.0584	-	0.007	No
Parabacteroides sp 426 9	Streptococcus anginosus group	0.0584	-	0.004	Yes
Arthrospira platensis	Erysipelatoclostridium ramosum	0.0584	+	0.004	No
Bacillus coagulans	Streptococcus mutans	0.0584	-	0.001	Yes
Brochothrix thermosphacta	Lawsonibacter asaccharolyticus	0.0584	-	0.002	No
Globicatella sanguinis	Streptococcus parasanguinis	0.0584	-	0.006	No
Enterococcus gallinarum	Butyribacterium methylotrophicum	0.0584	+	0.024	No
Enterococcus pallens	Lactonifactor longoviformis	0.0584	+	0.003	No
Lactobacillus farciminis	Clostridium clostridioforme	0.0584	+	0.006	No
Lactobacillus johnsonii	Streptococcus agalactiae	0.0584	+	0.037	No
Lactobacillus paragasseri	Klebsiella michiganensis	0.0584	+	0.046	Yes
Streptococcus agalactiae	Peptostreptococcus anaerobius	0.0584	+	0.027	No
Catabacter hongkongensis	Robinsoniella sp RHS	0.0584	+	0.021	No
Butyribacterium methylotrophicum	Eubacterium siraeum	0.0584	-	0.024	No
Lactonifactor longoviformis	Ruminococcus obeum CAG 39	0.0584	+	0.041	No
Intestinimonas butyriciproducens	Kluyvera cryocrescens	0.0584	-	0.006	No
Eubacterium eligens	Leclercia adecarboxylata	0.0584	-	0.011	Yes
Anaerostipes hadrus	Megasphaera stantonii	0.0584	-	0.003	Yes
Blautia coccoides	Escherichia albertii	0.0584	+	0.003	No
Dorea formicigenerans	Citrobacter werkmanii	0.0584	-	0.018	No
Dorea sp D27	Desulfovibrio fairfieldensis	0.0584	+	0.03	No
Eisenbergiella tayi	Stomatobaculum longum	0.0584	-	0.001	Yes
Clostridium scindens	Escherichia fergusonii	0.0584	+	0.013	No
Lachnoclostridium sp An181	Dialister invisus	0.0584	+	0.005	Yes
Roseburia intestinalis	Gemmiger sp An194	0.0584	-	0.01	Yes
Ruminococcus bicirculans	Pseudocitrobacter faecalis	0.0584	-	0.002	Yes
Ruminococcus obeum CAG 39	Campylobacter hominis	0.0584	+	0.009	No
Acidaminococcus sp CAG 542	Pseudomonas aeruginosa group	0.0584	+	0.027	No
Veillonella atypica	Citrobacter amalonaticus	0.0584	+	0.042	No
Methanobrevibacter smithii	Arthrospira platensis	0.0583	-	0.001	Yes
Methanomassiliicoccales archaeon RumEn M1	Faecalibacterium prausnitzii	0.0583	-	0.003	Yes
Actinobaculum massiliense	Parabacteroides merdae	0.0583	-	0.007	No
Actinomyces cardiffensis	Comamonas kerstersii	0.0583	+	0.005	No
Actinomyces sp oral taxon 180	Coprobacter fastidiosus	0.0583	-	0.043	No
Actinomyces sp oral taxon 897	Fusicatenibacter saccharivorans	0.0583	-	0.006	Yes
Aeriscardovia aeriphila	Pseudoramibacter alactolyticus	0.0583	+	0.018	No
Bifidobacterium breve	Peptoniphilus sp HMSC062D09	0.0583	+	0.029	Yes
Bifidobacterium cuniculi	Collinsella stercoris	0.0583	-	0.001	No
Bifidobacterium kashiwanohense	Ruminococcus torques	0.0583	-	0.005	No
Bifidobacterium pseudocatenulatum	Corynebacterium coyleae	0.0583	-	0.013	No
Bifidobacterium pseudocatenulatum	Comamonas kerstersii	0.0583	-	0.026	No
Gardnerella vaginalis	Alistipes timonensis	0.0583	+	0.047	No
Lawsonella clevelandensis	Streptococcus mitis	0.0583	+	0.032	Yes
Brevibacterium paucivorans	Prevotella corporis	0.0583	+	0.001	No
Rothia mucilaginosa	Lactobacillus dextrinicus	0.0583	-	0.048	Yes
Atopobium deltae	Eubacterium sp OM08 24	0.0583	+	0.021	No
Atopobium parvulum	Anaerostipes caccae	0.0583	+	0.045	No
Collinsella aerofaciens	Stenotrophomonas acidaminiphila	0.0583	-	0.001	No
Collinsella massiliensis	Streptococcus sp HMSC071D03	0.0583	-	0.001	Yes
Adlercreutzia equolifaciens	Gemella morbillorum	0.0583	-	0.001	No
Denitrobacterium detoxificans	Eubacterium hallii	0.0583	-	0.001	Yes
Eggerthella lenta	Enterococcus pallens	0.0583	+	0.008	No
Eggerthella lenta	Peptoniphilus sp BV3C26	0.0583	+	0.003	No
Bacteroides caccae	Anaerofilum sp An201	0.0583	-	0.048	No
Bacteroides intestinalis	Raoultella planticola	0.0583	-	0.013	No
Bacteroides massiliensis	Anaerococcus vaginalis	0.0583	-	0.034	No
Bacteroides sp CAG 443	Lactobacillus ruminis	0.0583	+	0.014	No
Barnesiella intestinihominis	Dysgonomonas sp 37 18	0.0583	-	0.002	No
Muribaculum intestinale	Streptococcus mutans	0.0583	-	0.001	Yes
Butyricimonas virosa	Parabacteroides chinchillae	0.0583	-	0.001	No
Prevotella corporis	Enterococcus hirae	0.0583	+	0.012	No
Prevotella oralis	Eisenbergiella tayi	0.0583	-	0.001	Yes
Prevotella sp CAG 279	Abiotrophia defectiva	0.0583	+	0.006	No
Alistipes finegoldii	Lactobacillus paralimentarius	0.0583	-	0.005	Yes
Alistipes indistinctus	Streptococcus macedonicus	0.0583	-	0.002	Yes
Alistipes putredinis	Lactobacillus nasuensis	0.0583	-	0.017	No
Parabacteroides chinchillae	Blautia obeum	0.0583	-	0.001	No
Parabacteroides goldsteinii	Citrobacter braakii	0.0583	-	0.039	No
Parabacteroides merdae	Comamonas testosteroni	0.0583	-	0.004	No
Enterococcus casseliflavus	Veillonella infantium	0.0583	+	0.049	No
Enterococcus mundtii	Streptococcus vestibularis	0.0583	-	0.002	Yes
Enterococcus raffinosus	Lactobacillus vaccinostercus	0.0583	+	0.039	No
Enterococcus thailandicus	Roseburia inulinivorans	0.0583	-	0.006	Yes
Lactobacillus curvatus	Desulfovibrio sp MES5	0.0583	+	0.007	No
Lactobacillus helveticus	Eubacterium eligens	0.0583	-	0.001	Yes
Pediococcus pentosaceus	Raoultella ornithinolytica	0.0583	+	0.003	No
Leuconostoc pseudomesenteroides	Veillonella parvula	0.0583	+	0.006	No
Streptococcus gallolyticus	Robinsoniella sp RHS	0.0583	+	0.044	No
Streptococcus infantis	Pseudocitrobacter faecalis	0.0583	+	0.021	Yes
Streptococcus mutans	Anaerocolumna aminovalerica	0.0583	-	0.004	Yes
Clostridium cadaveris	Veillonella parvula	0.0583	+	0.012	No
Clostridium sp CAG 58	Faecalicatena contorta	0.0583	-	0.001	Yes
Pseudoramibacter alactolyticus	Blautia hansenii	0.0583	+	0.019	Yes
Pseudoramibacter alactolyticus	Marvinbryantia formatexigens	0.0583	+	0.03	No
Anaerocolumna aminovalerica	Coprococcus comes	0.0583	-	0.001	No
Anaerostipes hadrus	Stenotrophomonas rhizophila	0.0583	-	0.001	Yes
Coprococcus catus	Anaeromassilibacillus sp An172	0.0583	-	0.01	No
Dorea sp D27	Klebsiella quasipneumoniae	0.0583	+	0.041	Yes
Clostridium aldenense	Acidaminococcus sp CAG 542	0.0583	+	0.006	No
Roseburia faecis	Neisseria sicca	0.0583	-	0.001	Yes
Roseburia inulinivorans	Raoultella ornithinolytica	0.0583	-	0.006	Yes
Flavonifractor plautii	Megasphaera cerevisiae	0.0583	+	0.021	No
Flavonifractor plautii	Veillonella seminalis	0.0583	+	0.037	No
Candidatus Stoquefichus sp KLE1796	Campylobacter curvus	0.0583	+	0.009	No
Holdemania filiformis	Anaerococcus vaginalis	0.0583	-	0.036	No
Cetobacterium somerae	Akkermansia muciniphila	0.0583	-	0.003	No
Desulfovibrio piger	Anaerobiospirillum thomasii	0.0583	+	0.013	No
Methanobrevibacter smithii	Actinomyces sp S6 Spd3	0.0582	-	0.047	Yes
Actinobaculum massiliense	Lawsonibacter asaccharolyticus	0.0582	-	0.002	No
Actinomyces europaeus	Faecalibacterium prausnitzii	0.0582	-	0.007	Yes
Bifidobacterium adolescentis	Eubacterium sp OM08 24	0.0582	-	0.049	No
Bifidobacterium asteroides	Parabacteroides distasonis	0.0582	-	0.03	Yes
Bifidobacterium moukalabense	Hafnia paralvei	0.0582	+	0.007	No
Scardovia wiggsiae	Leuconostoc carnosum	0.0582	+	0.033	Yes
Corynebacterium aurimucosum	Eggerthella lenta	0.0582	+	0.014	No
Corynebacterium urealyticum	Streptococcus mutans	0.0582	-	0.005	Yes
Brevibacterium ravenspurgense	Butyricimonas synergistica	0.0582	-	0.003	No
Collinsella massiliensis	Lactobacillus amylovorus	0.0582	-	0.01	Yes
Denitrobacterium detoxificans	Parabacteroides distasonis	0.0582	-	0.003	Yes
Slackia exigua	Alistipes putredinis	0.0582	-	0.02	No
Bacteroides caccae	Lactobacillus parabuchneri	0.0582	-	0.001	No
Bacteroides caccae	Pseudomonas putida group	0.0582	-	0.001	No
Bacteroides intestinalis	Leuconostoc citreum	0.0582	-	0.033	No
Bacteroides oleiciplenus	Faecalibacterium prausnitzii	0.0582	-	0.006	Yes
Bacteroides stercoris	Firmicutes bacterium CAG 534	0.0582	-	0.006	No
Dysgonomonas mossii	Blautia obeum	0.0582	-	0.001	No
Butyricimonas synergistica	Alistipes sp CAG 831	0.0582	-	0.004	No
Butyricimonas synergistica	Lactobacillus mucosae	0.0582	+	0.048	No
Butyricimonas synergistica	Faecalicatena contorta	0.0582	-	0.002	No
Butyricimonas synergistica	Paraclostridium bifermentans	0.0582	-	0.001	No
Odoribacter splanchnicus	Dialister pneumosintes	0.0582	-	0.037	No
Prevotella copri	Lachnospiraceae bacterium 2 1 46FAA	0.0582	-	0.047	Yes
Prevotella disiens	Staphylococcus aureus	0.0582	+	0.033	No
Prevotella oralis	Dorea longicatena	0.0582	-	0.001	No
Prevotella sp CAG 873	Firmicutes bacterium CAG 110	0.0582	+	0.026	No
Alistipes indistinctus	Lactobacillus nasuensis	0.0582	-	0.012	Yes
Alistipes indistinctus	Kluyvera ascorbata	0.0582	-	0.025	Yes
Rikenella microfusus	Lactobacillus plantarum	0.0582	+	0.033	No
Parabacteroides goldsteinii	Lactobacillus kullabergensis	0.0582	-	0.004	No
Parabacteroides sp 426 9	Dialister invisus	0.0582	+	0.005	Yes
Gemella asaccharolytica	Klebsiella oxytoca	0.0582	+	0.023	No
Gemella haemolysans	Christensenella minuta	0.0582	-	0.031	Yes
Enterococcus canis	Blautia coccoides	0.0582	+	0.001	No
Enterococcus cecorum	Lawsonibacter asaccharolyticus	0.0582	-	0.017	No
Enterococcus dispar	Butyribacterium methylotrophicum	0.0582	+	0.022	No
Lactobacillus delbrueckii	Eubacterium saphenum	0.0582	+	0.005	No
Lactobacillus dextrinicus	Peptoniphilus lacrimalis	0.0582	+	0.021	No
Lactobacillus oris	Fretibacterium fastidiosum	0.0582	+	0.015	No
Lactobacillus parabuchneri	Coprococcus comes	0.0582	-	0.001	No
Weissella viridescens	Eubacterium siraeum	0.0582	-	0.001	No
Lactococcus piscium	Eisenbergiella tayi	0.0582	-	0.002	Yes
Streptococcus mitis	Gemmiger sp An87	0.0582	+	0.032	Yes
Streptococcus mutans	Oribacterium parvum	0.0582	-	0.001	Yes
Catabacter hongkongensis	Veillonella sp T11011 6	0.0582	-	0.047	No
Eubacterium sulci	Enterobacter cloacae complex	0.0582	+	0.043	No
Eubacterium maltosivorans	Fusicatenibacter saccharivorans	0.0582	-	0.002	Yes
Eubacterium ramulus	Hafnia paralvei	0.0582	-	0.018	Yes
Anaerostipes hadrus	Parvimonas micra	0.0582	-	0.023	Yes
Lachnoclostridium sp An298	Candidatus Stoquefichus sp KLE1796	0.0582	+	0.005	No
Roseburia faecis	Megasphaera stantonii	0.0582	-	0.001	Yes
Roseburia hominis	Delftia tsuruhatensis	0.0582	-	0.004	No
Roseburia inulinivorans	Bacteroides coagulans	0.0582	-	0.001	Yes
Anaerofilum sp An201	Proteus hauseri	0.0582	+	0.011	No
Gemmiger formicilis	Proteus penneri	0.0582	-	0.001	No
Eubacterium siraeum	Ruminococcus sp CAG 624	0.0582	-	0.002	No
Ruminococcaceae bacterium D5	Stenotrophomonas rhizophila	0.0582	-	0.001	Yes
Ruminococcus bromii	Pseudomonas putida group	0.0582	-	0.001	No
Firmicutes bacterium CAG 145	Fusobacterium varium	0.0582	-	0.022	No
Megasphaera micronuciformis	Raoultella planticola	0.0582	+	0.018	No
Peptoniphilus coxii	Pyramidobacter sp C12 8	0.0582	+	0.027	No
Methanobrevibacter smithii	Lactobacillus farciminis	0.0581	-	0.006	Yes
Actinobaculum massiliense	Butyricimonas virosa	0.0581	-	0.002	No
Actinomyces cardiffensis	Streptococcus sp HPH0090	0.0581	+	0.001	No
Actinomyces naeslundii	Clostridium sp CAG 413	0.0581	+	0.047	Yes
Bifidobacterium angulatum	Oscillibacter sp CAG 241	0.0581	-	0.001	No
Bifidobacterium scardovii	Citrobacter farmeri	0.0581	+	0.04	No
Brevibacterium paucivorans	Ruminococcus torques	0.0581	-	0.001	No
Propionimicrobium lymphophilum	Streptococcus parasanguinis	0.0581	-	0.001	No
Atopobium vaginae	Absiella dolichum	0.0581	+	0.023	No
Olsenella profusa	Succinatimonas hippei	0.0581	+	0.019	No
Collinsella aerofaciens	Staphylococcus haemolyticus	0.0581	-	0.004	No
Adlercreutzia equolifaciens	Weeksella virosa	0.0581	-	0.012	No
Bacteroides massiliensis	Faecalicatena contorta	0.0581	-	0.002	No
Bacteroides stercorirosoris	Agathobaculum butyriciproducens	0.0581	-	0.02	No
Dysgonomonas mossii	Roseburia inulinivorans	0.0581	-	0.002	Yes
Dysgonomonas sp 37 18	Dorea longicatena	0.0581	-	0.001	No
Odoribacter splanchnicus	Peptoniphilus sp BV3C26	0.0581	-	0.002	No
Porphyromonas gingivalis	Eisenbergiella tayi	0.0581	-	0.001	Yes
Prevotella sp AM42 24	Acidaminococcus intestini	0.0581	-	0.002	Yes
Parabacteroides merdae	Lactococcus raffinolactis	0.0581	-	0.001	No
Parabacteroides merdae	Dorea sp D27	0.0581	-	0.034	No
Parabacteroides merdae	Anaerococcus lactolyticus	0.0581	-	0.008	No
Facklamia hominis	Streptococcus gordonii	0.0581	-	0.005	No
Globicatella sulfidifaciens	Ruminococcaceae bacterium D5	0.0581	-	0.001	Yes
Lactobacillus kullabergensis	Lawsonibacter asaccharolyticus	0.0581	-	0.008	No
Lactobacillus pantheris	Streptococcus lutetiensis	0.0581	+	0.033	Yes
Lactobacillus sanfranciscensis	Coprococcus comes	0.0581	-	0.002	No
Leuconostoc garlicum	Lawsonibacter asaccharolyticus	0.0581	-	0.002	No
Weissella cibaria	Streptococcus sp F0442	0.0581	+	0.034	No
Streptococcus milleri	Lachnoanaerobaculum saburreum	0.0581	+	0.001	No
Clostridium paraputrificum	Ruminococcus callidus	0.0581	+	0.047	Yes
Eubacterium nodatum	Phascolarctobacterium sp CAG 266	0.0581	+	0.006	No
Eubacterium eligens	Clostridium hiranonis	0.0581	-	0.019	Yes
Eubacterium sp CAG 274	Lachnospiraceae bacterium 2 1 46FAA	0.0581	+	0.038	No
Anaerostipes caccae	Veillonella seminalis	0.0581	+	0.02	No
Faecalibacterium prausnitzii	Megasphaera micronuciformis	0.0581	-	0.032	Yes
Firmicutes bacterium CAG 83	Campylobacter concisus	0.0581	-	0.001	No
Methanobrevibacter smithii	Lawsonella clevelandensis	0.058	-	0.03	Yes
Methanobrevibacter smithii	Pseudopropionibacterium propionicum	0.058	-	0.001	Yes
Methanomassiliicoccales archaeon RumEn M1	Streptococcus vestibularis	0.058	-	0.004	Yes
Mobiluncus curtisii	Alistipes indistinctus	0.058	-	0.001	Yes
Bifidobacterium adolescentis	Terrisporobacter othiniensis	0.058	-	0.044	No
Bifidobacterium pseudolongum	Prevotella colorans	0.058	+	0.044	No
Corynebacterium aurimucosum	Parabacteroides distasonis	0.058	-	0.016	Yes
Corynebacterium variabile	Oscillibacter sp 57 20	0.058	-	0.001	No
Pseudoglutamicibacter cumminsii	Eubacterium siraeum	0.058	-	0.004	No
Propionibacterium freudenreichii	Sharpea azabuensis	0.058	+	0.006	No
Collinsella aerofaciens	Bacteroides pectinophilus	0.058	-	0.023	No
Adlercreutzia equolifaciens	Kerstersia gyiorum	0.058	-	0.001	No
Denitrobacterium detoxificans	Christensenella minuta	0.058	+	0.003	Yes
Denitrobacterium detoxificans	Butyricicoccus pullicaecorum	0.058	+	0.006	Yes
Bacteroides sp CAG 661	Eisenbergiella tayi	0.058	-	0.001	Yes
Bacteroides vulgatus	Lactobacillus acidipiscis	0.058	-	0.033	No
Bacteroidales bacterium KA00344	Streptococcus mutans	0.058	-	0.001	Yes
Butyricimonas virosa	Alistipes sp An31A	0.058	-	0.002	No
Butyricimonas virosa	Mitsuokella multacida	0.058	-	0.003	No
Prevotella copri	Lactobacillus dextrinicus	0.058	-	0.042	Yes
Prevotella sp S7 1 8	Peptoniphilus harei	0.058	+	0.016	No
Alistipes putredinis	Lactobacillus amylovorus	0.058	-	0.015	No
Staphylococcus argenteus	Blautia coccoides	0.058	+	0.002	No
Abiotrophia defectiva	Streptococcus sp A12	0.058	+	0.002	Yes
Enterococcus malodoratus	Eubacterium rectale	0.058	-	0.002	Yes
Lactobacillus rapi	Cloacibacillus evryensis	0.058	-	0.017	Yes
Lactobacillus sanfranciscensis	Gemmiger formicilis	0.058	-	0.002	No
Leuconostoc garlicum	Oscillibacter sp 57 20	0.058	-	0.001	No
Streptococcus anginosus group	Acidaminococcus sp CAG 542	0.058	-	0.01	Yes
Streptococcus cristatus	Eubacterium sp An11	0.058	+	0.033	No
Streptococcus gordonii	Desulfovibrio legallii	0.058	-	0.011	No
Streptococcus milleri	Oscillibacter sp 57 20	0.058	-	0.037	No
Streptococcus sanguinis	Clostridiales bacterium CHKCI006	0.058	+	0.044	No
Butyribacterium methylotrophicum	Marvinbryantia formatexigens	0.058	+	0.02	No
Clostridium neonatale	Eisenbergiella tayi	0.058	-	0.001	Yes
Clostridium neonatale	Finegoldia magna	0.058	+	0.003	No
Clostridium sp CAG 299	Veillonella sp T11011 6	0.058	+	0.043	Yes
Clostridium sp CAG 58	Raoultella planticola	0.058	-	0.01	Yes
Clostridium sp CAG 58	Stenotrophomonas rhizophila	0.058	-	0.001	Yes
Clostridium sp MSTE9	Intestinimonas butyriciproducens	0.058	-	0.008	No
Eubacterium brachy	Eubacterium sulci	0.058	+	0.018	No
Eubacterium sp OM08 24	Murimonas intestini	0.058	+	0.047	No
Anaerocolumna aminovalerica	Eisenbergiella tayi	0.058	-	0.001	Yes
Blautia producta	Gemmiger sp An87	0.058	+	0.044	No
Butyrivibrio sp CAG 318	Raoultella ornithinolytica	0.058	+	0.026	No
Coprococcus comes	Stomatobaculum longum	0.058	-	0.001	No
Faecalicatena contorta	Roseburia faecis	0.058	-	0.001	Yes
Lachnoanaerobaculum saburreum	Finegoldia magna	0.058	+	0.001	No
Roseburia intestinalis	Cronobacter sakazakii	0.058	-	0.001	Yes
Roseburia sp CAG 303	Anaerotruncus sp CAG 528	0.058	+	0.046	No
Oscillibacter sp 57 20	Campylobacter hominis	0.058	-	0.007	No
Oscillibacter sp CAG 241	Mitsuokella jalaludinii	0.058	-	0.001	No
Clostridium leptum	Mitsuokella multacida	0.058	-	0.01	Yes
Clostridium methylpentosum	Kluyvera cryocrescens	0.058	+	0.012	No
Acidaminococcus fermentans	Megasphaera sp MJR8396C	0.058	+	0.032	Yes
Finegoldia magna	Kluyvera cryocrescens	0.058	+	0.022	No
Citrobacter farmeri	Proteus mirabilis	0.058	+	0.031	No
Methanobrevibacter smithii	Peptoniphilus sp BV3C26	0.0579	-	0.001	Yes
Actinomyces sp oral taxon 180	Alistipes indistinctus	0.0579	-	0.046	Yes
Bifidobacterium adolescentis	Firmicutes bacterium CAG 238	0.0579	-	0.036	No
Bifidobacterium pseudocatenulatum	Bacteroides fluxus	0.0579	-	0.041	No
Corynebacterium minutissimum	Streptococcus mutans	0.0579	-	0.001	Yes
Corynebacterium pyruviciproducens	Ruminococcus torques	0.0579	-	0.001	No
Corynebacterium simulans	Anaeromassilibacillus sp An250	0.0579	-	0.003	No
Brevibacterium ravenspurgense	Alistipes indistinctus	0.0579	-	0.003	Yes
Pseudoglutamicibacter cumminsii	Adlercreutzia equolifaciens	0.0579	-	0.011	No
Propionimicrobium lymphophilum	Eubacterium hallii	0.0579	-	0.002	Yes
Pseudopropionibacterium propionicum	Eubacterium infirmum	0.0579	+	0.006	No
Atopobium rimae	Serratia ureilytica	0.0579	+	0.008	No
Atopobium vaginae	Pediococcus acidilactici	0.0579	+	0.02	No
Collinsella massiliensis	Streptococcus salivarius CAG 79	0.0579	-	0.001	Yes
Adlercreutzia equolifaciens	Dialister micraerophilus	0.0579	-	0.001	No
Bacteroides caccae	Prevotella sp CAG 5226	0.0579	-	0.011	No
Butyricimonas synergistica	Peptoniphilus duerdenii	0.0579	-	0.001	No
Butyricimonas virosa	Streptococcus sp HPH0090	0.0579	-	0.004	No
Odoribacter splanchnicus	Candida albicans	0.0579	-	0.014	No
Porphyromonas uenonis	Enterococcus dispar	0.0579	+	0.043	No
Prevotella bergensis	Enterococcus faecium	0.0579	+	0.008	Yes
Prevotella oralis	Alistipes indistinctus	0.0579	-	0.001	Yes
Alistipes indistinctus	Dialister micraerophilus	0.0579	-	0.001	Yes
Alistipes sp An31A	Faecalibacterium prausnitzii	0.0579	-	0.006	Yes
Alistipes sp CAG 831	Gemmiger formicilis	0.0579	-	0.003	No
Parabacteroides goldsteinii	Enterobacter mori	0.0579	-	0.009	No
Parabacteroides merdae	Peptoniphilus duerdenii	0.0579	-	0.001	No
Facklamia hominis	Desulfovibrionaceae bacterium	0.0579	+	0.031	No
Facklamia ignava	Roseburia inulinivorans	0.0579	-	0.003	Yes
Enterococcus thailandicus	Klebsiella variicola	0.0579	+	0.011	No
Lactobacillus camelliae	Flavonifractor plautii	0.0579	+	0.002	No
Lactobacillus farciminis	Absiella dolichum	0.0579	+	0.014	No
Lactobacillus fermentum	Peptoniphilus coxii	0.0579	-	0.022	Yes
Lactobacillus iners	Oscillibacter sp CAG 241	0.0579	-	0.002	No
Lactobacillus kalixensis	Desulfovibrionaceae bacterium	0.0579	+	0.038	No
Lactobacillus parabuchneri	Blautia coccoides	0.0579	+	0.002	No
Weissella confusa	Haemophilus parainfluenzae	0.0579	+	0.048	No
Streptococcus agalactiae	Ruminococcus lactaris	0.0579	-	0.041	Yes
Streptococcus anginosus group	Pseudomonas fragi	0.0579	-	0.001	Yes
Butyribacterium methylotrophicum	Clostridium leptum	0.0579	-	0.026	Yes
Eubacterium brachy	Pseudomonas aeruginosa group	0.0579	+	0.042	No
Anaerostipes hadrus	Lachnoclostridium sp An76	0.0579	-	0.013	Yes
Ruminococcus gnavus	Anaerococcus vaginalis	0.0579	+	0.032	No
Anaerofilum sp An201	Citrobacter werkmanii	0.0579	+	0.024	No
Anaeromassilibacillus sp An172	Ruminococcus sp CAG 330	0.0579	+	0.033	No
Eubacterium siraeum	Aggregatibacter segnis	0.0579	-	0.007	No
Firmicutes bacterium CAG 110	Klebsiella michiganensis	0.0579	-	0.044	No
Actinomyces graevenitzii	Atopobium minutum	0.0578	-	0.044	No
Bifidobacterium adolescentis	Campylobacter hominis	0.0578	-	0.004	No
Bifidobacterium dentium	Cetobacterium somerae	0.0578	-	0.007	Yes
Bifidobacterium kashiwanohense	Blautia sp An249	0.0578	+	0.029	No
Corynebacterium durum	Oscillibacter sp 57 20	0.0578	-	0.041	No
Pseudoglutamicibacter albus	Streptococcus vestibularis	0.0578	-	0.006	Yes
Pseudopropionibacterium propionicum	Clostridiales bacterium CHKCI006	0.0578	+	0.005	No
Collinsella stercoris	Bacteroides stercorirosoris	0.0578	-	0.025	No
Adlercreutzia equolifaciens	Peptoniphilus duerdenii	0.0578	-	0.001	No
Adlercreutzia equolifaciens	Oligella urethralis	0.0578	-	0.013	No
Denitrobacterium detoxificans	Blautia hansenii	0.0578	+	0.002	Yes
Slackia exigua	Lactonifactor longoviformis	0.0578	+	0.017	No
Bacteroides cellulosilyticus	Lactobacillus sakei	0.0578	-	0.033	No
Bacteroides eggerthii	Clostridium ventriculi	0.0578	-	0.018	No
Bacteroides plebeius	Dialister pneumosintes	0.0578	-	0.033	No
Bacteroides sp CAG 661	Barnesiella intestinihominis	0.0578	-	0.001	No
Muribaculum intestinale	Dialister invisus	0.0578	+	0.003	Yes
Butyricimonas synergistica	Prevotella oralis	0.0578	-	0.001	No
Butyricimonas synergistica	Pseudomonas putida group	0.0578	-	0.002	No
Sanguibacteroides justesenii	Clostridium sp D5	0.0578	+	0.043	No
Prevotella buccalis	Citrobacter amalonaticus	0.0578	+	0.046	No
Prevotella buccalis	Leclercia adecarboxylata	0.0578	+	0.032	No
Prevotella colorans	Blautia sp An249	0.0578	+	0.041	No
Prevotella sp CAG 1124	Parabacteroides merdae	0.0578	-	0.015	No
Prevotella sp CAG 485	Alistipes inops	0.0578	+	0.03	No
Alistipes finegoldii	Eubacterium brachy	0.0578	-	0.027	Yes
Parabacteroides chinchillae	Megasphaera elsdenii	0.0578	+	0.002	No
Parabacteroides goldsteinii	Gemmiger sp An194	0.0578	-	0.007	No
Staphylococcus epidermidis	Firmicutes bacterium CAG 83	0.0578	-	0.006	No
Enterococcus cecorum	Eubacterium siraeum	0.0578	-	0.014	No
Enterococcus faecium	Gemmiger sp An120	0.0578	+	0.027	Yes
Enterococcus malodoratus	Clostridium sp CAG 58	0.0578	-	0.001	Yes
Enterococcus phoeniculicola	Clostridioides difficile	0.0578	+	0.025	No
Lactobacillus animalis	Dialister pneumosintes	0.0578	+	0.039	No
Lactobacillus antri	Coprococcus comes	0.0578	-	0.001	No
Lactobacillus gastricus	Eubacterium eligens	0.0578	-	0.001	Yes
Lactobacillus johnsonii	Streptococcus sobrinus	0.0578	+	0.046	No
Lactobacillus paragasseri	Clostridiales bacterium CHKCI006	0.0578	+	0.045	Yes
Lactobacillus vaginalis	Anaerostipes sp 494a	0.0578	+	0.02	No
Streptococcus gordonii	Lachnoclostridium sp An298	0.0578	-	0.002	No
Streptococcus vestibularis	Campylobacter curvus	0.0578	-	0.004	Yes
Butyricicoccus pullicaecorum	Veillonella sp CAG 933	0.0578	+	0.046	Yes
Clostridium paraputrificum	Hafnia paralvei	0.0578	+	0.027	No
Clostridium sp CAG 58	Delftia tsuruhatensis	0.0578	-	0.002	Yes
Eubacterium nodatum	Ruminococcus bromii	0.0578	-	0.001	No
Cellulosilyticum lentocellum	Ruminococcaceae bacterium D5	0.0578	-	0.005	Yes
Coprococcus catus	Gemmiger sp An194	0.0578	-	0.008	No
Clostridium clostridioforme	Anaeromassilibacillus sp An172	0.0578	+	0.008	No
Clostridium clostridioforme	Comamonas kerstersii	0.0578	+	0.031	No
Lachnoclostridium sp An298	Gemmiger formicilis	0.0578	-	0.001	No
Roseburia inulinivorans	Desulfovibrio legallii	0.0578	-	0.01	Yes
Oscillibacter sp CAG 241	Raoultella ornithinolytica	0.0578	-	0.01	No
Peptostreptococcus stomatis	Raoultella ornithinolytica	0.0578	+	0.012	No
Methanobacterium sp MB1	Methanobrevibacter smithii	0.0577	-	0.001	Yes
Methanomassiliicoccales archaeon RumEn M1	Clostridium leptum	0.0577	-	0.004	Yes
Actinomyces europaeus	Adlercreutzia equolifaciens	0.0577	-	0.012	No
Actinomyces europaeus	Eubacterium siraeum	0.0577	-	0.005	No
Actinomyces oris	Pediococcus argentinicus	0.0577	-	0.001	Yes
Actinomyces radicidentis	Faecalibacterium prausnitzii	0.0577	-	0.009	Yes
Actinomyces sp HPA0247	Bifidobacterium moukalabense	0.0577	+	0.003	Yes
Actinomyces sp oral taxon 414	Eubacterium hallii	0.0577	-	0.002	Yes
Actinomyces sp oral taxon 897	Bifidobacterium scardovii	0.0577	+	0.015	No
Actinotignum timonense	Odoribacter splanchnicus	0.0577	-	0.001	No
Bifidobacterium saeculare	Lactobacillus kullabergensis	0.0577	+	0.015	Yes
Corynebacterium jeikeium	Anaeroglobus geminatus	0.0577	+	0.002	No
Kocuria varians	Firmicutes bacterium CAG 83	0.0577	-	0.001	No
Propionimicrobium lymphophilum	Lactobacillus dextrinicus	0.0577	+	0.003	No
Atopobium minutum	Catonella morbi	0.0577	+	0.008	No
Olsenella scatoligenes	Kosakonia cowanii	0.0577	+	0.021	No
Adlercreutzia equolifaciens	Oribacterium parvum	0.0577	-	0.002	No
Asaccharobacter celatus	Peptoniphilus sp BV3C26	0.0577	-	0.001	No
Bacteroides caccae	Parabacteroides chinchillae	0.0577	-	0.001	No
Bacteroides fluxus	Klebsiella variicola	0.0577	+	0.028	No
Bacteroides sp CAG 530	Streptococcus anginosus group	0.0577	-	0.012	Yes
Bacteroides sp CAG 661	Dorea longicatena	0.0577	-	0.001	No
Butyricimonas synergistica	Facklamia hominis	0.0577	-	0.005	No
Butyricimonas virosa	Gemmiger sp An50	0.0577	-	0.003	No
Odoribacter splanchnicus	Veillonella rogosae	0.0577	-	0.001	No
Porphyromonas gingivalis	Alistipes finegoldii	0.0577	-	0.002	Yes
Porphyromonas sp HMSC065F10	Lactobacillus rapi	0.0577	+	0.028	No
Alistipes finegoldii	Eubacterium saphenum	0.0577	-	0.001	Yes
Alistipes finegoldii	Sneathia amnii	0.0577	-	0.003	Yes
Parabacteroides goldsteinii	Campylobacter concisus	0.0577	-	0.002	No
Facklamia hominis	Ruminococcaceae bacterium D5	0.0577	-	0.005	Yes
Enterococcus faecium	Lactobacillus kalixensis	0.0577	+	0.028	Yes
Enterococcus mundtii	Enterobacter cloacae complex	0.0577	+	0.02	No
Lactobacillus amylovorus	Ruminococcaceae bacterium D5	0.0577	-	0.016	Yes
Lactobacillus brevis	Intestinimonas butyriciproducens	0.0577	-	0.042	No
Lactobacillus delbrueckii	Leclercia adecarboxylata	0.0577	+	0.027	No
Lactobacillus dextrinicus	Dorea sp CAG 317	0.0577	-	0.048	No
Lactobacillus gasseri	Acidaminococcus fermentans	0.0577	+	0.033	Yes
Lactobacillus paragasseri	Proteus hauseri	0.0577	+	0.01	Yes
Lactococcus lactis	Fusobacterium mortiferum	0.0577	-	0.03	No
Clostridium celatum	Klebsiella variicola	0.0577	+	0.022	No
Coprococcus comes	Veillonella rogosae	0.0577	-	0.001	No
Dorea longicatena	Pseudomonas fragi	0.0577	-	0.001	No
Dorea sp CAG 317	Gemmiger sp An87	0.0577	+	0.045	No
Robinsoniella sp RHS	Cloacibacillus evryensis	0.0577	-	0.027	Yes
Roseburia hominis	Aeromonas media	0.0577	-	0.001	No
Roseburia hominis	Stenotrophomonas rhizophila	0.0577	-	0.001	No
Oscillibacter sp 57 20	Dialister micraerophilus	0.0577	-	0.001	No
Flavonifractor plautii	Citrobacter pasteurii	0.0577	+	0.021	No
Actinomyces cardiffensis	Collinsella aerofaciens	0.0576	-	0.001	No
Actinomyces radicidentis	Bacteroides caccae	0.0576	-	0.005	No
Actinomyces sp S6 Spd3	Lactobacillus salivarius	0.0576	-	0.043	Yes
Mobiluncus curtisii	Alistipes finegoldii	0.0576	-	0.001	Yes
Bifidobacterium angulatum	Streptococcus mutans	0.0576	-	0.002	Yes
Bifidobacterium bifidum	Clostridium ventriculi	0.0576	-	0.016	Yes
Bifidobacterium gallinarum	Propionibacterium acidifaciens	0.0576	+	0.04	Yes
Corynebacterium amycolatum	Gemmiger sp An120	0.0576	+	0.037	No
Corynebacterium durum	Ruminococcus bromii	0.0576	-	0.049	No
Corynebacterium riegelii	Porphyromonas asaccharolytica	0.0576	+	0.016	Yes
Corynebacterium sp HMSC078H07	Paraprevotella clara	0.0576	+	0.003	No
Brevibacterium paucivorans	Streptococcus sp A12	0.0576	+	0.002	Yes
Brevibacterium ravenspurgense	Parabacteroides merdae	0.0576	-	0.008	No
Pseudoglutamicibacter albus	Faecalibacterium prausnitzii	0.0576	-	0.016	Yes
Cutibacterium avidum	Eubacterium hallii	0.0576	-	0.009	Yes
Propionibacterium acidifaciens	Alistipes putredinis	0.0576	-	0.047	No
Propionimicrobium lymphophilum	Streptococcus vestibularis	0.0576	-	0.001	Yes
Atopobium deltae	Campylobacter hominis	0.0576	+	0.011	No
Collinsella aerofaciens	Peptostreptococcus stomatis	0.0576	-	0.043	No
Collinsella stercoris	Streptococcus salivarius CAG 79	0.0576	-	0.001	No
Collinsella massiliensis	Anaeromassilibacillus sp An172	0.0576	-	0.008	Yes
Adlercreutzia equolifaciens	Saccharomyces cerevisiae	0.0576	-	0.013	No
Slackia isoflavoniconvertens	Campylobacter hominis	0.0576	-	0.008	No
Bacteroides caccae	Prevotella sp AM42 24	0.0576	-	0.003	No
Bacteroides massiliensis	Weissella viridescens	0.0576	-	0.003	No
Bacteroides massiliensis	Kosakonia cowanii	0.0576	-	0.001	No
Dysgonomonas sp 37 18	Clostridium saccharolyticum	0.0576	+	0.002	No
Butyricimonas synergistica	Lactobacillus kullabergensis	0.0576	-	0.004	No
Butyricimonas virosa	Leuconostoc citreum	0.0576	-	0.02	No
Butyricimonas virosa	Gemmiger sp An87	0.0576	-	0.045	No
Odoribacter splanchnicus	Dialister micraerophilus	0.0576	-	0.005	No
Prevotella buccalis	Lactobacillus acidophilus	0.0576	+	0.048	No
Alistipes finegoldii	Paraclostridium bifermentans	0.0576	-	0.001	Yes
Alistipes finegoldii	Anaerococcus lactolyticus	0.0576	-	0.015	Yes
Alistipes finegoldii	Cetobacterium somerae	0.0576	-	0.008	Yes
Alistipes finegoldii	Delftia tsuruhatensis	0.0576	-	0.004	Yes
Alistipes shahii	Streptococcus salivarius CAG 79	0.0576	-	0.001	No
Alistipes shahii	Pseudomonas geniculata	0.0576	-	0.001	No
Parabacteroides goldsteinii	Mogibacterium timidum	0.0576	-	0.003	No
Parabacteroides merdae	Leuconostoc pseudomesenteroides	0.0576	-	0.005	No
Gemella asaccharolytica	Clostridium innocuum	0.0576	+	0.046	Yes
Brochothrix thermosphacta	Faecalibacterium prausnitzii	0.0576	-	0.005	Yes
Enterococcus phoeniculicola	Streptococcus anginosus group	0.0576	-	0.004	Yes
Enterococcus raffinosus	Ruminococcus gnavus	0.0576	+	0.046	No
Lactobacillus amylovorus	Eubacterium eligens	0.0576	-	0.011	Yes
Lactobacillus antri	Anaerostipes hadrus	0.0576	-	0.001	Yes
Lactobacillus pantheris	Eisenbergiella tayi	0.0576	-	0.004	Yes
Lactococcus piscium	Streptococcus anginosus group	0.0576	-	0.005	Yes
Lactococcus raffinolactis	Coprococcus comes	0.0576	-	0.001	No
Streptococcus anginosus group	Fusobacterium sp CAG 439	0.0576	-	0.025	Yes
Streptococcus gordonii	Parvimonas sp KA00067	0.0576	-	0.001	No
Streptococcus vestibularis	Kosakonia cowanii	0.0576	-	0.002	Yes
Dorea formicigenerans	Proteus hauseri	0.0576	-	0.002	No
Eisenbergiella tayi	Comamonas testosteroni	0.0576	-	0.002	Yes
Johnsonella ignava	Roseburia faecis	0.0576	-	0.001	Yes
Clostridium bolteae	Fusobacterium ulcerans	0.0576	+	0.048	No
Clostridium clostridioforme	Clostridium hiranonis	0.0576	+	0.02	No
Clostridium symbiosum	Peptostreptococcus stomatis	0.0576	+	0.031	No
Lachnoclostridium sp An298	Firmicutes bacterium CAG 83	0.0576	-	0.001	No
Eubacterium rectale	Megasphaera stantonii	0.0576	-	0.003	Yes
Eubacterium rectale	Proteus penneri	0.0576	-	0.002	Yes
Erysipelatoclostridium ramosum	Candida albicans	0.0576	+	0.018	No
Firmicutes bacterium CAG 145	Citrobacter werkmanii	0.0576	-	0.018	No
Methanobrevibacter smithii	Corynebacterium minutissimum	0.0575	-	0.002	Yes
Methanobrevibacter smithii	Clostridium cadaveris	0.0575	-	0.003	Yes
Actinomyces oris	Negativicoccus succinicivorans	0.0575	-	0.001	Yes
Actinomyces oris	Comamonas kerstersii	0.0575	-	0.029	Yes
Actinomyces sp HPA0247	Bacteroides pectinophilus	0.0575	+	0.016	Yes
Actinomyces sp oral taxon 170	Actinomyces viscosus	0.0575	+	0.009	No
Bifidobacterium animalis	Succinatimonas hippei	0.0575	+	0.028	No
Bifidobacterium breve	Clostridium sp MSTE9	0.0575	+	0.02	Yes
Bifidobacterium gallinarum	Clostridium sp MSTE9	0.0575	+	0.025	Yes
Bifidobacterium gallinarum	Megasphaera stantonii	0.0575	+	0.013	Yes
Bifidobacterium pullorum	Enterococcus thailandicus	0.0575	+	0.017	Yes
Corynebacterium pyruviciproducens	Clostridium leptum	0.0575	-	0.005	Yes
Corynebacterium sp HMSC078H07	Acidaminococcus intestini	0.0575	-	0.002	Yes
Kocuria varians	Dorea longicatena	0.0575	-	0.001	No
Cutibacterium avidum	Absiella dolichum	0.0575	+	0.014	No
Pseudopropionibacterium propionicum	Eubacterium siraeum	0.0575	-	0.001	No
Collinsella aerofaciens	Aeromonas caviae	0.0575	-	0.008	No
Adlercreutzia equolifaciens	Clostridium celatum	0.0575	-	0.028	No
Adlercreutzia equolifaciens	Negativicoccus succinicivorans	0.0575	-	0.002	No
Asaccharobacter celatus	Lactobacillus ultunensis	0.0575	-	0.004	No
Bacteroides cellulosilyticus	Clostridium hiranonis	0.0575	-	0.019	No
Bacteroides sp CAG 443	Roseburia faecis	0.0575	-	0.001	Yes
Coprobacter secundus	Pseudomonas aeruginosa group	0.0575	+	0.049	No
Butyricimonas synergistica	Aeromonas caviae	0.0575	-	0.004	No
Butyricimonas synergistica	Aeromonas media	0.0575	-	0.002	No
Odoribacter splanchnicus	Lactobacillus sanfranciscensis	0.0575	-	0.005	No
Porphyromonas gingivalis	Eubacterium siraeum	0.0575	-	0.001	No
Prevotella disiens	Succinatimonas hippei	0.0575	+	0.029	No
Prevotella sp CAG 485	Dorea formicigenerans	0.0575	-	0.015	No
Prevotella sp CAG 5226	Eubacterium sp OM08 24	0.0575	+	0.021	No
Rikenella microfusus	Streptococcus vestibularis	0.0575	-	0.006	Yes
Parabacteroides goldsteinii	Eubacterium sp OM08 24	0.0575	-	0.046	No
Parabacteroides merdae	Globicatella sanguinis	0.0575	-	0.005	No
Enterococcus canis	Ruminococcus bromii	0.0575	-	0.001	No
Enterococcus faecium	Citrobacter pasteurii	0.0575	+	0.024	Yes
Lactobacillus amylovorus	Phascolarctobacterium faecium	0.0575	-	0.015	No
Lactobacillus helveticus	Eubacterium hallii	0.0575	-	0.001	Yes
Lactobacillus kalixensis	Lawsonibacter asaccharolyticus	0.0575	-	0.026	No
Lactobacillus pantheris	Dorea longicatena	0.0575	-	0.003	No
Lactobacillus pentosus	Faecalicatena orotica	0.0575	+	0.042	No
Lactobacillus rhamnosus	Klebsiella michiganensis	0.0575	+	0.049	Yes
Lactobacillus vaginalis	Streptococcus downei	0.0575	+	0.028	No
Pediococcus pentosaceus	Cloacibacillus evryensis	0.0575	-	0.007	Yes
Streptococcus sp HMSC071D03	Gemmiger formicilis	0.0575	-	0.001	No
Streptococcus viridans	Blautia obeum	0.0575	-	0.003	No
Eubacterium nodatum	Oscillibacter sp 57 20	0.0575	-	0.001	No
Eubacterium sulci	Clostridiales bacterium CHKCI006	0.0575	+	0.035	No
Eubacterium hallii	Neisseria sicca	0.0575	-	0.001	Yes
Eubacterium ramulus	Fretibacterium fastidiosum	0.0575	-	0.016	Yes
Blautia wexlerae	Citrobacter pasteurii	0.0575	-	0.022	Yes
Ruminococcus torques	Serratia ureilytica	0.0575	-	0.001	No
Coprococcus comes	Anaerococcus lactolyticus	0.0575	-	0.014	No
Lachnoclostridium sp An181	Bilophila wadsworthia	0.0575	-	0.002	No
Roseburia hominis	Stenotrophomonas acidaminiphila	0.0575	-	0.002	No
Peptostreptococcus stomatis	Acidaminococcus fermentans	0.0575	+	0.037	No
Anaeromassilibacillus sp An172	Pseudoflavonifractor sp An184	0.0575	+	0.021	Yes
Faecalibacterium prausnitzii	Dialister pneumosintes	0.0575	-	0.042	Yes
Faecalibacterium prausnitzii	Campylobacter ureolyticus	0.0575	-	0.016	Yes
Gemmiger sp An87	Ruminococcaceae bacterium D5	0.0575	-	0.047	Yes
Ruminococcus sp CAG 624	Haemophilus sp HMSC71H05	0.0575	+	0.005	No
Firmicutes bacterium CAG 145	Acidaminococcus fermentans	0.0575	-	0.039	No
Veillonella atypica	Enterobacter bugandensis	0.0575	+	0.011	No
Parasutterella excrementihominis	Citrobacter pasteurii	0.0575	+	0.017	No
Methanobrevibacter smithii	Mitsuokella jalaludinii	0.0574	-	0.001	Yes
Actinomyces odontolyticus	Anaerobiospirillum thomasii	0.0574	-	0.006	No
Actinomyces sp oral taxon 180	Neisseria sicca	0.0574	+	0.004	No
Bifidobacterium angulatum	Streptococcus pasteurianus	0.0574	+	0.015	No
Bifidobacterium asteroides	Proteobacteria bacterium CAG 139	0.0574	+	0.018	No
Bifidobacterium moukalabense	Blautia producta	0.0574	+	0.001	No
Corynebacterium aurimucosum	Gemella haemolysans	0.0574	+	0.015	No
Corynebacterium coyleae	Flavonifractor plautii	0.0574	+	0.046	No
Corynebacterium jeikeium	Anaerostipes hadrus	0.0574	-	0.002	Yes
Corynebacterium simulans	Streptococcus mitis	0.0574	+	0.007	Yes
Kocuria kristinae	Streptococcus gordonii	0.0574	-	0.016	No
Cutibacterium avidum	Atopobium rimae	0.0574	+	0.011	No
Cutibacterium avidum	Parabacteroides goldsteinii	0.0574	-	0.014	No
Cutibacterium avidum	Streptococcus gordonii	0.0574	-	0.014	No
Cutibacterium avidum	Ruminococcus bicirculans	0.0574	-	0.021	Yes
Atopobium deltae	Enorma massiliensis	0.0574	+	0.02	Yes
Atopobium deltae	Clostridium aldenense	0.0574	+	0.017	No
Collinsella massiliensis	Alistipes sp An31A	0.0574	-	0.003	Yes
Collinsella massiliensis	Dialister pneumosintes	0.0574	-	0.042	Yes
Asaccharobacter celatus	Prevotella multisaccharivorax	0.0574	-	0.002	No
Denitrobacterium detoxificans	Clostridium leptum	0.0574	-	0.003	Yes
Bacteroides massiliensis	Lactobacillus farciminis	0.0574	-	0.015	No
Bacteroides ovatus	Megasphaera cerevisiae	0.0574	-	0.017	No
Bacteroides sp CAG 144	Lactococcus piscium	0.0574	+	0.021	No
Barnesiella intestinihominis	Faecalicatena contorta	0.0574	-	0.001	No
Barnesiella intestinihominis	Serratia marcescens	0.0574	-	0.001	No
Porphyromonas gingivalis	Clostridium scindens	0.0574	+	0.001	No
Prevotella buccae	Eubacterium sp CAG 38	0.0574	-	0.03	Yes
Alistipes indistinctus	Leuconostoc garlicum	0.0574	-	0.001	Yes
Alistipes indistinctus	Campylobacter concisus	0.0574	-	0.001	Yes
Alistipes putredinis	Dialister pneumosintes	0.0574	-	0.045	No
Gemella asaccharolytica	Clostridium bolteae CAG 59	0.0574	+	0.035	No
Globicatella sulfidifaciens	Clostridium sp CAG 58	0.0574	-	0.001	Yes
Bavariicoccus seileri	Clostridium spiroforme	0.0574	+	0.018	No
Bavariicoccus seileri	Akkermansia muciniphila	0.0574	-	0.009	No
Enterococcus canis	Eubacterium siraeum	0.0574	-	0.001	No
Lactobacillus camelliae	Roseburia faecis	0.0574	-	0.001	Yes
Lactobacillus farciminis	Eubacterium rectale	0.0574	-	0.014	Yes
Lactobacillus fermentum	Streptococcus agalactiae	0.0574	+	0.022	Yes
Lactobacillus melliventris	Eisenbergiella tayi	0.0574	-	0.001	Yes
Sharpea azabuensis	Faecalibacterium prausnitzii	0.0574	-	0.005	Yes
Lactococcus petauri	Blautia coccoides	0.0574	+	0.008	No
Streptococcus gordonii	Streptococcus infantarius	0.0574	-	0.006	No
Eubacteriaceae bacterium CHKCI005	Eubacterium ventriosum	0.0574	-	0.046	No
Eubacterium sp CAG 38	Peptoniphilus lacrimalis	0.0574	-	0.01	Yes
Lachnoclostridium sp An181	Faecalibacterium prausnitzii	0.0574	-	0.012	Yes
Eubacterium rectale	Campylobacter hominis	0.0574	-	0.006	Yes
Peptostreptococcus stomatis	Hafnia paralvei	0.0574	+	0.021	No
Firmicutes bacterium CAG 534	Firmicutes bacterium CAG 83	0.0574	-	0.003	No
Acidaminococcus intestini	Campylobacter upsaliensis	0.0574	-	0.005	Yes
Fusobacterium nucleatum	Pseudomonas aeruginosa group	0.0574	+	0.018	No
Methanobrevibacter smithii	Enterococcus phoeniculicola	0.0573	-	0.002	Yes
Actinomyces naeslundii	Olsenella uli	0.0573	+	0.047	Yes
Actinomyces sp ICM47	Gemella asaccharolytica	0.0573	-	0.036	Yes
Actinomyces sp oral taxon 414	Gemmiger formicilis	0.0573	-	0.002	No
Actinomyces viscosus	Gemella asaccharolytica	0.0573	+	0.033	No
Bifidobacterium breve	Campylobacter hominis	0.0573	+	0.015	Yes
Corynebacterium casei	Coprococcus comes	0.0573	-	0.001	No
Corynebacterium simulans	Collinsella aerofaciens	0.0573	-	0.004	No
Corynebacterium variabile	Clostridium aldenense	0.0573	+	0.001	No
Lawsonella clevelandensis	Blautia coccoides	0.0573	+	0.019	No
Olsenella profusa	Eubacterium sulci	0.0573	+	0.036	No
Collinsella aerofaciens	Cetobacterium somerae	0.0573	-	0.016	No
Collinsella aerofaciens	Enterobacter bugandensis	0.0573	-	0.004	No
Adlercreutzia equolifaciens	Catonella morbi	0.0573	-	0.001	No
Asaccharobacter celatus	Arthrospira platensis	0.0573	-	0.001	No
Asaccharobacter celatus	Enterococcus pallens	0.0573	-	0.003	No
Asaccharobacter celatus	Parvimonas micra	0.0573	-	0.015	No
Eggerthella lenta	Campylobacter concisus	0.0573	+	0.005	No
Bacteroides sp CAG 661	Faecalibacterium prausnitzii	0.0573	-	0.001	Yes
Bacteroides xylanisolvens	Prevotella sp CAG 485	0.0573	-	0.021	No
Barnesiella intestinihominis	Veillonella rogosae	0.0573	-	0.001	No
Butyricimonas synergistica	Stomatobaculum longum	0.0573	-	0.004	No
Alistipes indistinctus	Kluyvera cryocrescens	0.0573	-	0.009	Yes
Arthrospira platensis	Oscillibacter sp 57 20	0.0573	-	0.001	No
Globicatella sulfidifaciens	Faecalibacterium prausnitzii	0.0573	-	0.002	Yes
Bavariicoccus seileri	Acidaminococcus intestini	0.0573	-	0.012	Yes
Enterococcus raffinosus	Pediococcus acidilactici	0.0573	+	0.049	No
Lactobacillus camelliae	Roseburia inulinivorans	0.0573	-	0.001	Yes
Lactobacillus crispatus	Bacteroides coagulans	0.0573	+	0.021	No
Lactobacillus crispatus	Campylobacter upsaliensis	0.0573	+	0.024	No
Lactobacillus melliventris	Ruminococcaceae bacterium D5	0.0573	-	0.001	Yes
Lactobacillus sanfranciscensis	Clostridium scindens	0.0573	+	0.006	No
Lactobacillus vaccinostercus	Massiliomicrobiota timonensis	0.0573	+	0.035	No
Weissella cibaria	Cloacibacillus evryensis	0.0573	-	0.047	Yes
Streptococcus gordonii	Kerstersia gyiorum	0.0573	-	0.001	No
Streptococcus gordonii	Aggregatibacter segnis	0.0573	-	0.011	No
Streptococcus salivarius CAG 79	Roseburia hominis	0.0573	-	0.001	No
Clostridium neonatale	Dorea formicigenerans	0.0573	-	0.001	No
Eubacterium infirmum	Ruminococcaceae bacterium D5	0.0573	-	0.004	Yes
Clostridiales bacterium CHKCI006	Raoultella planticola	0.0573	+	0.025	No
Eubacterium sp OM08 24	Holdemanella biformis	0.0573	-	0.031	No
Mageeibacillus indolicus	Oscillibacter sp PC13	0.0573	+	0.006	No
Ruminococcus gnavus	Lachnoanaerobaculum saburreum	0.0573	+	0.001	No
Ruminococcus torques	Lachnoclostridium sp An298	0.0573	-	0.002	No
Lachnoclostridium sp An76	Acidaminococcus intestini	0.0573	-	0.006	Yes
Roseburia intestinalis	Anaerococcus lactolyticus	0.0573	-	0.01	Yes
Eubacterium siraeum	Desulfobulbus oralis	0.0573	-	0.001	No
Solobacterium moorei	Klebsiella oxytoca	0.0573	+	0.044	No
Campylobacter gracilis	Pyramidobacter sp C12 8	0.0573	+	0.044	No
Methanobrevibacter smithii	Globicatella sulfidifaciens	0.0572	-	0.001	Yes
Actinobaculum sp oral taxon 183	Campylobacter concisus	0.0572	+	0.006	No
Actinomyces sp S6 Spd3	Streptococcus sp A12	0.0572	+	0.032	Yes
Bifidobacterium angulatum	Eubacterium siraeum	0.0572	-	0.001	No
Bifidobacterium cuniculi	Oscillibacter sp CAG 241	0.0572	-	0.001	No
Bifidobacterium pseudolongum	Enterococcus sp 3H8 DIV0648	0.0572	+	0.028	No
Bifidobacterium pseudolongum	Citrobacter farmeri	0.0572	+	0.032	No
Corynebacterium amycolatum	Bacteroides sp D2	0.0572	+	0.049	No
Corynebacterium casei	Fusicatenibacter saccharivorans	0.0572	-	0.001	Yes
Corynebacterium simulans	Ruminococcus bromii	0.0572	-	0.002	No
Brevibacterium paucivorans	Eggerthella lenta	0.0572	+	0.002	No
Kocuria kristinae	Anaeromassilibacillus sp An250	0.0572	-	0.004	No
Pseudoglutamicibacter cumminsii	Blautia obeum	0.0572	-	0.01	No
Atopobium parvulum	Prevotella sp CAG 485	0.0572	+	0.025	No
Adlercreutzia equolifaciens	Campylobacter concisus	0.0572	-	0.003	No
Bacteroides eggerthii	Dialister pneumosintes	0.0572	-	0.038	No
Bacteroides massiliensis	Enterococcus sp 3H8 DIV0648	0.0572	-	0.007	No
Bacteroides stercoris	Serratia marcescens	0.0572	-	0.004	No
Bacteroides xylanisolvens	Lactobacillus algidus	0.0572	-	0.004	No
Bacteroidales bacterium KA00251	Romboutsia ilealis	0.0572	+	0.025	No
Barnesiella intestinihominis	Prevotella buccae	0.0572	-	0.023	No
Prevotella buccae	Coprococcus comes	0.0572	-	0.022	No
Prevotella sp AM42 24	Ruminococcaceae bacterium D5	0.0572	-	0.003	Yes
Alistipes indistinctus	Aeromonas caviae	0.0572	-	0.001	Yes
Parabacteroides distasonis	Butyribacterium methylotrophicum	0.0572	-	0.03	Yes
Parabacteroides merdae	Clostridium hiranonis	0.0572	-	0.03	No
Parabacteroides merdae	Escherichia albertii	0.0572	-	0.003	No
Gemella haemolysans	Lactobacillus gasseri	0.0572	+	0.046	Yes
Brochothrix thermosphacta	Enterococcus asini	0.0572	+	0.014	No
Bavariicoccus seileri	Anaerotignum lactatifermentans	0.0572	+	0.008	No
Enterococcus durans	Erysipelothrix larvae	0.0572	+	0.043	No
Lactobacillus delbrueckii	Raoultella ornithinolytica	0.0572	+	0.017	No
Lactobacillus fermentum	Ruminococcus champanellensis	0.0572	-	0.047	Yes
Lactobacillus kullabergensis	Oscillibacter sp 57 20	0.0572	-	0.005	No
Lactobacillus melliventris	Coprococcus comes	0.0572	-	0.001	No
Lactobacillus paragasseri	Stomatobaculum longum	0.0572	+	0.007	Yes
Streptococcus cristatus	Phascolarctobacterium succinatutens	0.0572	-	0.049	No
Streptococcus sobrinus	Aeromonas media	0.0572	+	0.012	No
Clostridium sp CAG 242	Gemmiger sp An87	0.0572	+	0.044	No
Clostridium sp CAG 411	Megamonas funiformis	0.0572	+	0.036	No
Clostridium sp D5	Faecalicatena contorta	0.0572	+	0.007	No
Anaerocolumna aminovalerica	Ruminococcus torques	0.0572	-	0.002	No
Blautia hansenii	Paraclostridium bifermentans	0.0572	+	0.001	Yes
Blautia obeum	Neisseria sicca	0.0572	-	0.001	No
Blautia producta	Lachnoclostridium sp An76	0.0572	+	0.005	No
Ruminococcus gnavus	Cetobacterium somerae	0.0572	+	0.004	No
Ruminococcus torques	Proteus penneri	0.0572	-	0.001	No
Coprococcus catus	Dialister pneumosintes	0.0572	-	0.036	No
Fusicatenibacter saccharivorans	Bacteroides coagulans	0.0572	-	0.002	Yes
Clostridium scindens	Anaeromassilibacillus sp An172	0.0572	+	0.008	No
Erysipelatoclostridium ramosum	Pseudomonas fragi	0.0572	+	0.001	No
Comamonas thiooxydans	Citrobacter amalonaticus	0.0572	+	0.026	No
Actinomyces oris	Eubacterium infirmum	0.0571	-	0.002	Yes
Actinomyces oris	Bacteroides coagulans	0.0571	-	0.001	Yes
Actinomyces sp oral taxon 181	Clostridiales bacterium CHKCI006	0.0571	+	0.03	No
Actinomyces sp oral taxon 414	Collinsella massiliensis	0.0571	-	0.002	Yes
Actinomyces turicensis	Peptostreptococcus stomatis	0.0571	+	0.028	No
Actinomyces viscosus	Olsenella profusa	0.0571	+	0.037	No
Varibaculum cambriense	Olsenella profusa	0.0571	+	0.045	No
Bifidobacterium adolescentis	Desulfovibrio sp MES5	0.0571	-	0.006	No
Bifidobacterium cuniculi	Streptococcus mutans	0.0571	-	0.003	Yes
Bifidobacterium kashiwanohense	Eubacterium eligens	0.0571	-	0.006	Yes
Bifidobacterium pullorum	Lactobacillus rapi	0.0571	+	0.022	Yes
Corynebacterium pyruviciproducens	Flavonifractor plautii	0.0571	+	0.005	No
Corynebacterium variabile	Alistipes shahii	0.0571	-	0.001	No
Brevibacterium paucivorans	Finegoldia magna	0.0571	+	0.004	No
Plantibacter flavus	Denitrobacterium detoxificans	0.0571	+	0.001	No
Pseudoglutamicibacter albus	Acidaminococcus intestini	0.0571	-	0.009	Yes
Cutibacterium avidum	Peptostreptococcus stomatis	0.0571	+	0.021	No
Pseudopropionibacterium propionicum	Enterobacter cloacae complex	0.0571	+	0.009	No
Collinsella aerofaciens	Eubacterium maltosivorans	0.0571	-	0.011	No
Collinsella stercoris	Parabacteroides chinchillae	0.0571	-	0.001	No
Collinsella stercoris	Clostridium neonatale	0.0571	-	0.001	No
Adlercreutzia equolifaciens	Streptococcus sp HMSC071D03	0.0571	-	0.001	No
Adlercreutzia equolifaciens	Citrobacter pasteurii	0.0571	-	0.015	No
Asaccharobacter celatus	Lactobacillus antri	0.0571	-	0.001	No
Eggerthella lenta	Arthrospira platensis	0.0571	+	0.003	No
Bacteroides faecichinchillae	Streptococcus mutans	0.0571	-	0.018	Yes
Bacteroides galacturonicus	Eubacteriaceae bacterium CHKCI005	0.0571	+	0.035	No
Bacteroides nordii	Fusobacterium sp CAG 439	0.0571	+	0.023	No
Butyricimonas synergistica	Dialister micraerophilus	0.0571	-	0.006	No
Butyricimonas synergistica	Campylobacter concisus	0.0571	-	0.002	No
Butyricimonas virosa	Lactobacillus kalixensis	0.0571	-	0.013	No
Odoribacter splanchnicus	Anaerobiospirillum thomasii	0.0571	-	0.006	No
Prevotella buccalis	Clostridium butyricum	0.0571	+	0.01	No
Prevotella oralis	Ruminococcaceae bacterium D5	0.0571	-	0.001	Yes
Alistipes shahii	Clostridium sp CAG 411	0.0571	-	0.008	No
Parabacteroides gordonii	Oxalobacter formigenes	0.0571	+	0.048	No
Gemella asaccharolytica	Streptococcus sanguinis	0.0571	-	0.025	No
Staphylococcus haemolyticus	Erysipelatoclostridium ramosum	0.0571	+	0.002	No
Enterococcus phoeniculicola	Acidaminococcus intestini	0.0571	-	0.003	Yes
Lactobacillus antri	Anaerocolumna aminovalerica	0.0571	+	0.003	No
Lactobacillus curvatus	Gemmiger sp An120	0.0571	+	0.029	No
Lactobacillus curvatus	Desulfobulbus oralis	0.0571	+	0.002	No
Lactobacillus ruminis	Haemophilus sp HMSC71H05	0.0571	+	0.044	No
Weissella cibaria	Haemophilus parainfluenzae	0.0571	+	0.046	No
Streptococcus anginosus group	Paraclostridium bifermentans	0.0571	-	0.001	Yes
Streptococcus anginosus group	Proteus penneri	0.0571	-	0.004	Yes
Streptococcus parasanguinis	Butyribacterium methylotrophicum	0.0571	-	0.033	No
Streptococcus sp A12	Eubacterium maltosivorans	0.0571	+	0.008	Yes
Streptococcus sp F0442	Pseudocitrobacter faecalis	0.0571	+	0.016	No
Streptococcus vestibularis	Clostridium sp CAG 632	0.0571	-	0.008	Yes
Clostridium butyricum	Dorea longicatena	0.0571	-	0.001	No
Clostridium disporicum	Eubacterium brachy	0.0571	-	0.026	No
Clostridium sp chh4 2	Eubacterium maltosivorans	0.0571	+	0.007	No
Clostridium sp MSTE9	Clostridium hiranonis	0.0571	+	0.014	No
Bacteroides pectinophilus	Roseburia intestinalis	0.0571	-	0.02	Yes
Blautia hydrogenotrophica	Anaerococcus vaginalis	0.0571	-	0.027	No
Ruminococcus torques	Acidaminococcus fermentans	0.0571	-	0.036	No
Coprococcus comes	Dialister micraerophilus	0.0571	-	0.001	No
Dorea longicatena	Campylobacter ureolyticus	0.0571	-	0.001	No
Clostridium clostridioforme	Citrobacter koseri	0.0571	+	0.014	No
Lachnospira pectinoschiza	Anaerococcus lactolyticus	0.0571	-	0.012	No
Eubacterium rectale	Citrobacter portucalensis	0.0571	-	0.003	Yes
Oscillibacter sp 57 20	Megasphaera stantonii	0.0571	-	0.001	No
Oscillibacter sp CAG 241	Paraclostridium bifermentans	0.0571	-	0.001	No
Faecalibacterium prausnitzii	Parvimonas sp oral taxon 110	0.0571	-	0.004	Yes
Faecalibacterium prausnitzii	Candida albicans	0.0571	-	0.022	Yes
Gemmiger formicilis	Dialister micraerophilus	0.0571	-	0.001	No
Ruminococcaceae bacterium D5	Pseudocitrobacter faecalis	0.0571	-	0.003	Yes
Firmicutes bacterium CAG 534	Cloacibacillus porcorum	0.0571	+	0.017	No
Firmicutes bacterium CAG 83	Escherichia albertii	0.0571	-	0.001	No
Acidaminococcus fermentans	Veillonella infantium	0.0571	+	0.039	No
Actinomyces radicidentis	Ruminococcus bromii	0.057	-	0.008	No
Mobiluncus curtisii	Lactobacillus dextrinicus	0.057	+	0.009	No
Aeriscardovia aeriphila	Erysipelothrix larvae	0.057	+	0.044	No
Corynebacterium pyruviciproducens	Gemmiger formicilis	0.057	-	0.001	No
Corynebacterium sp HMSC058E07	Prevotella corporis	0.057	+	0.008	No
Corynebacterium sp HMSC08A12	Prevotella corporis	0.057	+	0.007	No
Corynebacterium sp HMSC08A12	Clostridium sp CAG 58	0.057	-	0.001	Yes
Corynebacterium tuscaniense	Roseburia inulinivorans	0.057	-	0.001	Yes
Acidipropionibacterium acidipropionici	Alistipes shahii	0.057	-	0.004	No
Pseudopropionibacterium propionicum	Raoultella planticola	0.057	+	0.002	No
Atopobium deltae	Lactobacillus vaginalis	0.057	+	0.026	No
Atopobium vaginae	Faecalibacterium prausnitzii	0.057	-	0.039	Yes
Olsenella profusa	Leuconostoc citreum	0.057	+	0.038	No
Collinsella aerofaciens	Trichococcus flocculiformis	0.057	-	0.006	No
Collinsella aerofaciens	Delftia tsuruhatensis	0.057	-	0.004	No
Adlercreutzia equolifaciens	Streptococcus sp HPH0090	0.057	-	0.012	No
Asaccharobacter celatus	Romboutsia hominis	0.057	-	0.001	No
Eggerthella lenta	Lactobacillus rapi	0.057	+	0.026	No
Enterorhabdus caecimuris	Ruminococcus champanellensis	0.057	-	0.046	No
Bacteroides dorei	Lactobacillus sakei	0.057	-	0.03	No
Bacteroides massiliensis	Bacteroides sp CAG 598	0.057	-	0.004	No
Bacteroides massiliensis	Terrisporobacter othiniensis	0.057	-	0.034	No
Bacteroides massiliensis	Campylobacter hominis	0.057	-	0.006	No
Bacteroides stercoris	Prevotella multisaccharivorax	0.057	-	0.001	No
Dysgonomonas mossii	Clostridioides difficile	0.057	+	0.018	No
Prevotella sp 885	Klebsiella pneumoniae	0.057	+	0.009	Yes
Alistipes finegoldii	Aeromonas media	0.057	-	0.001	Yes
Parabacteroides sp CAG 409	Enterococcus malodoratus	0.057	+	0.009	No
Trichococcus flocculiformis	Eisenbergiella tayi	0.057	-	0.003	Yes
Enterococcus canis	Dorea longicatena	0.057	-	0.001	No
Enterococcus raffinosus	Ruminococcus lactaris	0.057	-	0.042	Yes
Lactobacillus dextrinicus	Firmicutes bacterium CAG 110	0.057	-	0.044	No
Lactobacillus kalixensis	Flavonifractor plautii	0.057	+	0.032	No
Lactobacillus pantheris	Ruminococcaceae bacterium D5	0.057	-	0.009	Yes
Lactobacillus reuteri	Fusobacterium naviforme	0.057	+	0.02	Yes
Lactobacillus ultunensis	Veillonella parvula	0.057	+	0.007	No
Pediococcus pentosaceus	Peptostreptococcus stomatis	0.057	+	0.009	No
Streptococcus mutans	Serratia marcescens	0.057	-	0.001	Yes
Streptococcus sp F0442	Romboutsia ilealis	0.057	-	0.039	No
Streptococcus vestibularis	Paraclostridium bifermentans	0.057	-	0.001	Yes
Lawsonibacter asaccharolyticus	Peptoniphilus sp BV3C26	0.057	-	0.001	No
Eubacterium eligens	Parvimonas micra	0.057	-	0.015	Yes
Mageeibacillus indolicus	Marvinbryantia formatexigens	0.057	+	0.019	No
Blautia hansenii	Terrisporobacter othiniensis	0.057	+	0.042	Yes
Ruminococcus gnavus	Dialister pneumosintes	0.057	+	0.042	No
Ruminococcus gnavus	Veillonella seminalis	0.057	+	0.023	No
Dorea longicatena	Megasphaera stantonii	0.057	-	0.001	No
Clostridium symbiosum	Peptoniphilus harei	0.057	+	0.027	No
Lachnoclostridium sp An181	Flavonifractor plautii	0.057	+	0.024	No
Roseburia hominis	Ruminococcus sp CAG 563	0.057	-	0.001	No
Faecalibacterium prausnitzii	Ruminococcus sp CAG 563	0.057	-	0.005	Yes
Ruminococcaceae bacterium D5	Veillonella seminalis	0.057	-	0.017	Yes
Ruminococcaceae bacterium D5	Anaerococcus octavius	0.057	-	0.014	Yes
Citrobacter amalonaticus	Cronobacter sakazakii	0.057	+	0.021	No
Methanobacterium sp MB1	Coprococcus comes	0.0569	-	0.001	No
Methanobrevibacter smithii	Facklamia hominis	0.0569	-	0.004	Yes
Methanobrevibacter smithii	Stenotrophomonas maltophilia	0.0569	-	0.002	Yes
Actinomyces europaeus	Absiella dolichum	0.0569	+	0.014	No
Actinomyces oris	Enterococcus phoeniculicola	0.0569	-	0.002	Yes
Actinomyces oris	Ruminococcus sp CAG 488	0.0569	-	0.033	Yes
Actinomyces sp oral taxon 170	Gemmiger formicilis	0.0569	-	0.006	No
Actinomyces sp oral taxon 414	Blautia hansenii	0.0569	+	0.005	Yes
Actinomyces sp oral taxon 414	Neisseria sicca	0.0569	+	0.001	No
Bifidobacterium cuniculi	Ruminococcus torques	0.0569	-	0.001	No
Bifidobacterium longum	Parvimonas micra	0.0569	-	0.018	Yes
Scardovia inopinata	Streptococcus parasanguinis	0.0569	-	0.007	No
Corynebacterium aurimucosum	Blautia coccoides	0.0569	+	0.01	No
Corynebacterium pseudogenitalium	Anaerostipes hadrus	0.0569	-	0.002	Yes
Corynebacterium pseudogenitalium	Ruminococcus torques	0.0569	-	0.001	No
Atopobium deltae	Bacteroides salyersiae	0.0569	-	0.031	No
Atopobium vaginae	Firmicutes bacterium CAG 83	0.0569	-	0.023	No
Collinsella aerofaciens	Pediococcus pentosaceus	0.0569	-	0.007	No
Collinsella intestinalis	Enterococcus cecorum	0.0569	-	0.025	No
Collinsella intestinalis	Campylobacter upsaliensis	0.0569	-	0.008	No
Collinsella massiliensis	Bavariicoccus seileri	0.0569	-	0.007	Yes
Asaccharobacter celatus	Streptococcus sp HMSC071D03	0.0569	-	0.001	No
Bacteroides cellulosilyticus	Enterococcus raffinosus	0.0569	-	0.043	No
Bacteroides ovatus	Clostridium cadaveris	0.0569	-	0.01	No
Bacteroides stercorirosoris	Lactobacillus acidophilus	0.0569	+	0.049	No
Bacteroides xylanisolvens	Anaerococcus vaginalis	0.0569	-	0.044	No
Barnesiella intestinihominis	Lactobacillus algidus	0.0569	-	0.008	No
Barnesiella intestinihominis	Robinsoniella sp RHS	0.0569	-	0.031	No
Coprobacter secundus	Citrobacter pasteurii	0.0569	+	0.027	No
Butyricimonas virosa	Enterobacter mori	0.0569	-	0.004	No
Prevotella histicola	Roseburia faecis	0.0569	-	0.001	Yes
Parabacteroides goldsteinii	Streptococcus macedonicus	0.0569	-	0.005	No
Macrococcus caseolyticus	Eubacterium eligens	0.0569	-	0.001	Yes
Globicatella sanguinis	Blautia obeum	0.0569	-	0.003	No
Lactobacillus helveticus	Eisenbergiella tayi	0.0569	-	0.001	Yes
Lactobacillus sakei	Eubacterium callanderi	0.0569	+	0.03	Yes
Lactobacillus salivarius	Anaerofilum sp An201	0.0569	-	0.045	Yes
Lactobacillus sanfranciscensis	Fretibacterium fastidiosum	0.0569	+	0.006	No
Lactobacillus ultunensis	Streptococcus milleri	0.0569	+	0.003	No
Lactobacillus vaginalis	Candida albicans	0.0569	+	0.032	No
Weissella viridescens	Coprococcus comes	0.0569	-	0.001	No
Lactococcus raffinolactis	Gemmiger formicilis	0.0569	-	0.002	No
Streptococcus agalactiae	Turicibacter sanguinis	0.0569	-	0.032	Yes
Streptococcus anginosus group	Kosakonia cowanii	0.0569	-	0.008	Yes
Streptococcus gordonii	Megasphaera stantonii	0.0569	-	0.005	No
Streptococcus lutetiensis	Dialister micraerophilus	0.0569	+	0.01	Yes
Streptococcus sobrinus	Fretibacterium fastidiosum	0.0569	+	0.021	No
Streptococcus sp A12	Fusobacterium varium	0.0569	+	0.026	Yes
Clostridium butyricum	Bilophila wadsworthia	0.0569	-	0.001	No
Clostridium cadaveris	Dialister invisus	0.0569	+	0.01	Yes
Clostridium cadaveris	Bilophila wadsworthia	0.0569	-	0.005	No
Eubacterium sulci	Solobacterium moorei	0.0569	+	0.032	No
Intestinimonas butyriciproducens	Citrobacter farmeri	0.0569	-	0.044	No
Intestinimonas butyriciproducens	Enterobacter mori	0.0569	-	0.004	No
Blautia sp CAG 257	Gemmiger sp An87	0.0569	+	0.046	No
Coprococcus catus	Citrobacter werkmanii	0.0569	-	0.022	No
Paraclostridium bifermentans	Gemmiger formicilis	0.0569	-	0.001	No
Flavonifractor plautii	Gemmiger sp An50	0.0569	+	0.009	No
Ruminococcus bromii	Anaerococcus octavius	0.0569	-	0.005	No
Subdoligranulum variabile	Acidaminococcus intestini	0.0569	-	0.002	Yes
Citrobacter braakii	Hafnia paralvei	0.0569	+	0.027	No
Citrobacter koseri	Pseudomonas aeruginosa group	0.0569	+	0.045	No
Actinobaculum massiliense	Parabacteroides goldsteinii	0.0568	-	0.005	No
Actinomyces oris	Cronobacter sakazakii	0.0568	-	0.001	Yes
Bifidobacterium angulatum	Streptococcus anginosus group	0.0568	-	0.002	Yes
Bifidobacterium moukalabense	Lawsonibacter asaccharolyticus	0.0568	-	0.006	No
Corynebacterium casei	Parabacteroides merdae	0.0568	-	0.002	No
Corynebacterium pseudogenitalium	Enterococcus faecium	0.0568	+	0.003	Yes
Corynebacterium sp HMSC078H07	Peptostreptococcus stomatis	0.0568	+	0.009	No
Corynebacterium urealyticum	Absiella dolichum	0.0568	+	0.014	No
Brevibacterium ravenspurgense	Streptococcus parasanguinis	0.0568	-	0.009	No
Collinsella stercoris	Leuconostoc lactis	0.0568	-	0.01	No
Collinsella stercoris	Kluyvera cryocrescens	0.0568	-	0.007	No
Asaccharobacter celatus	Ruminococcus sp CAG 488	0.0568	-	0.035	No
Slackia isoflavoniconvertens	Pseudocitrobacter faecalis	0.0568	-	0.008	No
Prevotella histicola	Clostridium aldenense	0.0568	+	0.005	No
Prevotella histicola	Firmicutes bacterium CAG 83	0.0568	-	0.004	No
Prevotella sp AM42 24	Roseburia hominis	0.0568	-	0.007	No
Prevotella sp CAG 485	Firmicutes bacterium CAG 94	0.0568	-	0.021	No
Prevotella sp S7 1 8	Gemella asaccharolytica	0.0568	+	0.012	No
Prevotella sp S7 1 8	Dorea formicigenerans	0.0568	-	0.005	No
Alistipes sp An31A	Butyrivibrio sp CAG 318	0.0568	+	0.022	No
Parabacteroides chinchillae	Eubacterium rectale	0.0568	-	0.001	Yes
Parabacteroides goldsteinii	Enterococcus raffinosus	0.0568	-	0.043	No
Parabacteroides merdae	Pseudomonas geniculata	0.0568	-	0.006	No
Gemella haemolysans	Lachnoclostridium sp An138	0.0568	-	0.032	No
Trichococcus flocculiformis	Ruminococcus bromii	0.0568	-	0.002	No
Bavariicoccus seileri	Roseburia intestinalis	0.0568	-	0.007	Yes
Lactobacillus acidipiscis	Clostridium clostridioforme	0.0568	+	0.004	No
Lactobacillus delbrueckii	Bacteroides coagulans	0.0568	+	0.018	No
Lactobacillus iners	Clostridium sp CAG 58	0.0568	-	0.001	Yes
Leuconostoc carnosum	Lawsonibacter asaccharolyticus	0.0568	-	0.03	No
Leuconostoc carnosum	Sellimonas intestinalis	0.0568	+	0.043	No
Streptococcus downei	Pyramidobacter piscolens	0.0568	+	0.033	No
Streptococcus gordonii	Aeromonas media	0.0568	-	0.003	No
Streptococcus milleri	Mogibacterium diversum	0.0568	+	0.02	No
Streptococcus mutans	Subdoligranulum variabile	0.0568	-	0.002	Yes
Streptococcus sp HPH0090	Ruminococcus torques	0.0568	-	0.003	No
Eubacterium ramulus	Anaerococcus lactolyticus	0.0568	-	0.018	Yes
Eubacterium sp CAG 38	Peptoniphilus sp HMSC062D09	0.0568	-	0.022	Yes
Anaerostipes hadrus	Citrobacter portucalensis	0.0568	-	0.003	Yes
Blautia obeum	Paraclostridium bifermentans	0.0568	-	0.001	No
Ruminococcus torques	Gemmiger sp An50	0.0568	-	0.001	No
Agathobaculum butyriciproducens	Gemmiger sp An50	0.0568	-	0.002	No
Agathobaculum butyriciproducens	Anaerococcus octavius	0.0568	-	0.003	No
Erysipelatoclostridium ramosum	Proteus hauseri	0.0568	+	0.001	No
Methanobacterium sp MB1	Oscillibacter sp 57 20	0.0567	-	0.001	No
Methanobrevibacter smithii	Clostridium neonatale	0.0567	-	0.001	Yes
Methanobrevibacter smithii	Anaerococcus hydrogenalis	0.0567	-	0.002	Yes
Methanobrevibacter smithii	Campylobacter concisus	0.0567	-	0.001	Yes
Actinomyces sp oral taxon 414	Macrococcus caseolyticus	0.0567	+	0.002	No
Actinomyces sp oral taxon 897	Butyricimonas virosa	0.0567	-	0.002	No
Bifidobacterium asteroides	Turicimonas muris	0.0567	+	0.02	No
Parascardovia denticolens	Dialister pneumosintes	0.0567	+	0.039	No
Corynebacterium argentoratense	Lactobacillus algidus	0.0567	+	0.017	No
Corynebacterium casei	Clostridium aldenense	0.0567	+	0.002	No
Corynebacterium coyleae	Streptococcus vestibularis	0.0567	-	0.017	Yes
Corynebacterium kroppenstedtii	Pyramidobacter sp C12 8	0.0567	+	0.015	No
Corynebacterium minutissimum	Faecalibacterium prausnitzii	0.0567	-	0.003	Yes
Corynebacterium sp HMSC058E07	Roseburia faecis	0.0567	-	0.002	Yes
Corynebacterium sp HMSC08A12	Dorea longicatena	0.0567	-	0.001	No
Plantibacter flavus	Lactobacillus delbrueckii	0.0567	+	0.007	No
Plantibacter flavus	Raoultella ornithinolytica	0.0567	+	0.003	No
Pseudopropionibacterium propionicum	Raoultella ornithinolytica	0.0567	+	0.003	No
Atopobium deltae	Gemella asaccharolytica	0.0567	+	0.013	No
Collinsella aerofaciens	Bacteroidales bacterium KA00344	0.0567	-	0.002	No
Collinsella stercoris	Prevotella sp CAG 5226	0.0567	-	0.013	No
Adlercreutzia equolifaciens	Lactobacillus antri	0.0567	-	0.001	No
Bacteroides caccae	Enterococcus mundtii	0.0567	-	0.004	No
Bacteroides cellulosilyticus	Prevotella buccae	0.0567	-	0.03	No
Bacteroides intestinalis	Citrobacter werkmanii	0.0567	-	0.026	No
Bacteroides sp CAG 443	Streptococcus gordonii	0.0567	-	0.001	No
Bacteroides sp CAG 530	Flavonifractor plautii	0.0567	+	0.041	No
Bacteroides sp CAG 598	Coprococcus catus	0.0567	-	0.003	No
Bacteroides sp CAG 598	Akkermansia muciniphila	0.0567	-	0.005	No
Bacteroides stercoris	Clostridium butyricum	0.0567	-	0.003	No
Prevotella sp 885	Streptococcus vestibularis	0.0567	-	0.004	Yes
Prevotella sp CAG 5226	Streptococcus gordonii	0.0567	-	0.017	No
Alistipes finegoldii	Enterococcus pallens	0.0567	-	0.003	Yes
Alistipes finegoldii	Streptococcus macedonicus	0.0567	-	0.005	Yes
Alistipes putredinis	Parvimonas sp oral taxon 110	0.0567	-	0.001	No
Alistipes shahii	Desulfovibrio legallii	0.0567	-	0.004	No
Parabacteroides merdae	Stenotrophomonas maltophilia	0.0567	-	0.003	No
Globicatella sanguinis	Streptococcus salivarius	0.0567	-	0.012	No
Globicatella sulfidifaciens	Streptococcus gordonii	0.0567	-	0.003	No
Bavariicoccus seileri	Intestinimonas butyriciproducens	0.0567	-	0.007	No
Enterococcus avium	Parvimonas sp KA00067	0.0567	+	0.001	Yes
Lactobacillus amylovorus	Dorea formicigenerans	0.0567	-	0.012	No
Lactobacillus camelliae	Acidaminococcus intestini	0.0567	-	0.001	Yes
Streptococcus agalactiae	Coprobacillus cateniformis	0.0567	+	0.034	Yes
Streptococcus agalactiae	Escherichia coli	0.0567	+	0.038	Yes
Streptococcus anginosus group	Citrobacter werkmanii	0.0567	-	0.029	Yes
Blautia coccoides	Subdoligranulum variabile	0.0567	+	0.001	No
Anaerofilum sp An201	Citrobacter amalonaticus	0.0567	+	0.039	No
Anaerofilum sp An201	Morganella morganii	0.0567	+	0.043	No
Firmicutes bacterium CAG 83	Escherichia marmotae	0.0567	-	0.003	No
Peptoniphilus sp HMSC062D09	Desulfovibrionaceae bacterium	0.0567	+	0.044	No
Citrobacter farmeri	Citrobacter freundii	0.0567	+	0.035	No
Raoultella planticola	Hafnia paralvei	0.0567	+	0.016	No
Methanobacterium sp MB1	Roseburia inulinivorans	0.0566	-	0.001	Yes
Actinomyces oris	Bifidobacterium cuniculi	0.0566	-	0.001	Yes
Actinomyces oris	Escherichia marmotae	0.0566	-	0.001	Yes
Actinomyces sp oral taxon 170	Ruminococcus torques	0.0566	-	0.005	No
Actinomyces sp S6 Spd3	Oxalobacter formigenes	0.0566	-	0.047	No
Bifidobacterium dentium	Gardnerella vaginalis	0.0566	-	0.048	Yes
Bifidobacterium moukalabense	Bacteroides massiliensis	0.0566	-	0.001	No
Bifidobacterium moukalabense	Klebsiella variicola	0.0566	+	0.004	No
Corynebacterium durum	Streptococcus australis	0.0566	+	0.023	Yes
Corynebacterium kroppenstedtii	Bacteroides massiliensis	0.0566	-	0.014	No
Plantibacter flavus	Ruminococcus bromii	0.0566	-	0.001	No
Atopobium vaginae	Lawsonibacter asaccharolyticus	0.0566	-	0.023	No
Collinsella stercoris	Anaerostipes sp 494a	0.0566	-	0.004	No
Adlercreutzia equolifaciens	Ruminococcus sp CAG 488	0.0566	-	0.022	No
Eggerthella lenta	Proteus penneri	0.0566	+	0.007	No
Bacteroides faecis	Bacteroides stercorirosoris	0.0566	+	0.028	No
Bacteroides stercoris	Stenotrophomonas rhizophila	0.0566	-	0.001	No
Butyricimonas synergistica	Rikenella microfusus	0.0566	-	0.011	No
Odoribacter splanchnicus	Prevotella bergensis	0.0566	-	0.005	No
Prevotella denticola	Streptococcus gordonii	0.0566	-	0.002	No
Prevotella timonensis	Pseudoramibacter alactolyticus	0.0566	+	0.027	No
Alistipes finegoldii	Fretibacterium fastidiosum	0.0566	-	0.017	Yes
Parabacteroides distasonis	Bavariicoccus seileri	0.0566	-	0.018	Yes
Parabacteroides goldsteinii	Anaerostipes sp 494a	0.0566	-	0.006	No
Parabacteroides goldsteinii	Clostridium hiranonis	0.0566	-	0.02	No
Parabacteroides goldsteinii	Enterobacter bugandensis	0.0566	-	0.008	No
Parabacteroides merdae	Trichococcus flocculiformis	0.0566	-	0.006	No
Parabacteroides merdae	Faecalicatena contorta	0.0566	-	0.002	No
Arthrospira platensis	Streptococcus gordonii	0.0566	-	0.003	No
Facklamia hominis	Roseburia inulinivorans	0.0566	-	0.003	Yes
Enterococcus pallens	Blautia coccoides	0.0566	+	0.005	No
Streptococcus gordonii	Providencia rettgeri	0.0566	-	0.003	No
Streptococcus mutans	Clostridium neonatale	0.0566	-	0.001	Yes
Streptococcus sp A12	Butyribacterium methylotrophicum	0.0566	+	0.017	Yes
Streptococcus vestibularis	Cellulosilyticum lentocellum	0.0566	-	0.005	Yes
Streptococcus vestibularis	Peptoniphilus sp BV3C26	0.0566	-	0.001	Yes
Streptococcus vestibularis	Comamonas thiooxydans	0.0566	-	0.001	Yes
Clostridiales bacterium CHKCI006	Citrobacter freundii	0.0566	+	0.048	No
Intestinimonas butyriciproducens	Escherichia fergusonii	0.0566	-	0.012	No
Anaerostipes caccae	Escherichia fergusonii	0.0566	+	0.016	No
Blautia obeum	Catonella morbi	0.0566	-	0.002	No
Coprococcus catus	Citrobacter portucalensis	0.0566	-	0.005	No
Coprococcus comes	Kosakonia cowanii	0.0566	-	0.003	No
Coprococcus comes	Leclercia adecarboxylata	0.0566	-	0.013	No
Dorea longicatena	Campylobacter upsaliensis	0.0566	-	0.003	No
Ruminococcus callidus	Firmicutes bacterium CAG 170	0.0566	+	0.047	Yes
Ruminococcus champanellensis	Haemophilus parainfluenzae	0.0566	+	0.047	No
Ruthenibacterium lactatiformans	Campylobacter curvus	0.0566	-	0.014	Yes
Megasphaera sp MJR8396C	Fretibacterium fastidiosum	0.0566	+	0.018	Yes
Veillonella atypica	Fretibacterium fastidiosum	0.0566	+	0.022	No
Enterobacter bugandensis	Klebsiella variicola	0.0566	+	0.005	No
Escherichia fergusonii	Klebsiella variicola	0.0566	+	0.015	No
Methanobrevibacter smithii	Corynebacterium simulans	0.0565	-	0.002	Yes
Actinomyces europaeus	Ruminococcaceae bacterium D5	0.0565	-	0.003	Yes
Actinomyces odontolyticus	Bacteroides pectinophilus	0.0565	-	0.01	No
Actinomyces odontolyticus	Comamonas testosteroni	0.0565	-	0.002	No
Actinomyces radicidentis	Roseburia inulinivorans	0.0565	-	0.005	Yes
Aeriscardovia aeriphila	Eubacterium saphenum	0.0565	+	0.003	No
Bifidobacterium asteroides	Anaerotruncus colihominis	0.0565	-	0.021	No
Bifidobacterium cuniculi	Oscillibacter sp 57 20	0.0565	-	0.001	No
Bifidobacterium pseudocatenulatum	Lactobacillus sakei	0.0565	-	0.023	No
Scardovia inopinata	Blautia obeum	0.0565	-	0.006	No
Corynebacterium argentoratense	Clostridium paraputrificum	0.0565	+	0.046	No
Corynebacterium riegelii	Absiella dolichum	0.0565	+	0.013	No
Atopobium deltae	Parabacteroides distasonis	0.0565	-	0.027	Yes
Atopobium vaginae	Bacteroides plebeius	0.0565	-	0.036	No
Collinsella stercoris	Ruminococcus sp CAG 563	0.0565	-	0.002	No
Collinsella massiliensis	Clostridium neonatale	0.0565	-	0.001	Yes
Adlercreutzia equolifaciens	Raoultella terrigena	0.0565	-	0.001	No
Bacteroides caccae	Leclercia adecarboxylata	0.0565	-	0.011	No
Bacteroides massiliensis	Desulfovibrio legallii	0.0565	-	0.008	No
Bacteroides sp CAG 443	Eubacterium siraeum	0.0565	-	0.001	No
Bacteroides sp CAG 661	Clostridium sp CAG 58	0.0565	-	0.001	Yes
Butyricimonas virosa	Raoultella planticola	0.0565	-	0.01	No
Prevotella colorans	Clostridium aldenense	0.0565	+	0.035	No
Prevotella copri	Citrobacter farmeri	0.0565	-	0.043	Yes
Prevotella sp CAG 485	Ruminococcus bromii	0.0565	-	0.02	No
Alistipes indistinctus	Stomatobaculum longum	0.0565	-	0.001	Yes
Alistipes indistinctus	Clostridium hiranonis	0.0565	-	0.022	Yes
Parabacteroides merdae	Streptococcus viridans	0.0565	-	0.003	No
Parabacteroides merdae	Aeromonas caviae	0.0565	-	0.005	No
Weeksella virosa	Ruminococcus bromii	0.0565	-	0.007	No
Gemella morbillorum	Oscillibacter sp CAG 241	0.0565	-	0.001	No
Staphylococcus epidermidis	Eubacterium sp CAG 38	0.0565	-	0.015	Yes
Facklamia ignava	Fusicatenibacter saccharivorans	0.0565	-	0.013	Yes
Globicatella sulfidifaciens	Roseburia inulinivorans	0.0565	-	0.001	Yes
Enterococcus thailandicus	Roseburia intestinalis	0.0565	-	0.005	Yes
Lactobacillus dextrinicus	Lactobacillus rhamnosus	0.0565	+	0.045	Yes
Lactobacillus dextrinicus	Coprococcus catus	0.0565	-	0.044	No
Lactobacillus kullabergensis	Ruminococcus bromii	0.0565	-	0.002	No
Lactobacillus paralimentarius	Ruminococcus torques	0.0565	-	0.003	No
Lactobacillus saerimneri	Bilophila wadsworthia	0.0565	-	0.001	No
Streptococcus sp HPH0090	Anaerostipes caccae	0.0565	+	0.007	No
Streptococcus thermophilus	Firmicutes bacterium CAG 238	0.0565	-	0.034	No
Eubacterium sp An11	Fusobacterium nucleatum	0.0565	+	0.021	No
Blautia hydrogenotrophica	Fusobacterium ulcerans	0.0565	-	0.045	No
Coprococcus catus	Gemmiger sp An50	0.0565	-	0.002	No
Coprococcus comes	Citrobacter koseri	0.0565	-	0.014	No
Clostridium clostridioforme	Peptoniphilus duerdenii	0.0565	+	0.001	No
Clostridium scindens	Fusobacterium nucleatum	0.0565	+	0.014	No
Roseburia faecis	Cronobacter sakazakii	0.0565	-	0.005	Yes
Roseburia intestinalis	Veillonella seminalis	0.0565	-	0.02	Yes
Stomatobaculum longum	Firmicutes bacterium CAG 83	0.0565	-	0.001	No
Peptostreptococcus anaerobius	Ruminococcaceae bacterium D16	0.0565	-	0.043	No
Gemmiger formicilis	Anaerococcus hydrogenalis	0.0565	-	0.002	No
Eubacterium siraeum	Campylobacter coli	0.0565	-	0.003	No
Ruminococcaceae bacterium D5	Dialister micraerophilus	0.0565	-	0.003	Yes
Methanobrevibacter arboriphilus	Butyricimonas synergistica	0.0564	-	0.001	No
Methanobrevibacter arboriphilus	Streptococcus anginosus group	0.0564	-	0.001	Yes
Actinomyces naeslundii	Lactobacillus curvatus	0.0564	+	0.038	Yes
Actinomyces sp oral taxon 180	Corynebacterium amycolatum	0.0564	+	0.032	No
Actinomyces sp oral taxon 180	Butyrivibrio sp CAG 318	0.0564	+	0.047	No
Actinomyces turicensis	Eubacterium brachy	0.0564	+	0.03	No
Mobiluncus curtisii	Fusicatenibacter saccharivorans	0.0564	-	0.001	Yes
Corynebacterium jeikeium	Parabacteroides goldsteinii	0.0564	-	0.002	No
Corynebacterium sp HMSC078H07	Coprococcus catus	0.0564	-	0.001	No
Corynebacterium tuscaniense	Streptococcus gordonii	0.0564	-	0.005	No
Pseudoglutamicibacter albus	Alistipes indistinctus	0.0564	-	0.007	Yes
Rothia dentocariosa	Firmicutes bacterium CAG 238	0.0564	-	0.039	No
Olsenella uli	Raoultella planticola	0.0564	+	0.024	No
Collinsella stercoris	Pseudomonas fragi	0.0564	-	0.001	No
Adlercreutzia equolifaciens	Citrobacter braakii	0.0564	-	0.049	No
Asaccharobacter celatus	Delftia tsuruhatensis	0.0564	-	0.004	No
Bacteroides eggerthii	Candida albicans	0.0564	-	0.022	No
Bacteroides massiliensis	Enterobacter bugandensis	0.0564	-	0.003	No
Bacteroides nordii	Prevotella sp CAG 1092	0.0564	+	0.032	No
Bacteroides plebeius	Enterococcus raffinosus	0.0564	-	0.036	No
Bacteroides sp CAG 598	Parabacteroides merdae	0.0564	-	0.016	No
Bacteroides xylanisolvens	Anaerofilum sp An201	0.0564	-	0.049	No
Butyricimonas synergistica	Enterococcus malodoratus	0.0564	-	0.001	No
Butyricimonas virosa	Lactobacillus sanfranciscensis	0.0564	-	0.004	No
Odoribacter splanchnicus	Enterococcus mundtii	0.0564	-	0.003	No
Odoribacter splanchnicus	Eubacterium maltosivorans	0.0564	-	0.002	No
Alistipes finegoldii	Kluyvera cryocrescens	0.0564	-	0.012	Yes
Alistipes timonensis	Campylobacter concisus	0.0564	+	0.009	No
Parabacteroides distasonis	Pediococcus argentinicus	0.0564	-	0.009	Yes
Parabacteroides sp 426 9	Firmicutes bacterium CAG 424	0.0564	+	0.009	No
Staphylococcus argenteus	Clostridium aldenense	0.0564	+	0.004	No
Bavariicoccus seileri	Agathobaculum butyriciproducens	0.0564	-	0.007	No
Bavariicoccus seileri	Anaeromassilibacillus sp An250	0.0564	-	0.01	No
Enterococcus malodoratus	Streptococcus gordonii	0.0564	-	0.002	No
Enterococcus pallens	Streptococcus gordonii	0.0564	-	0.005	No
Lactobacillus brevis	Oscillibacter sp 57 20	0.0564	-	0.017	No
Lactobacillus curvatus	Ruminococcus callidus	0.0564	+	0.046	Yes
Lactobacillus delbrueckii	Flavonifractor sp An10	0.0564	+	0.049	No
Lactobacillus kullabergensis	Coprococcus catus	0.0564	-	0.003	No
Leuconostoc mesenteroides	Cetobacterium somerae	0.0564	+	0.031	No
Streptococcus anginosus group	Negativicoccus succinicivorans	0.0564	-	0.002	Yes
Streptococcus gordonii	Campylobacter curvus	0.0564	-	0.008	No
Streptococcus infantis	Peptostreptococcus stomatis	0.0564	+	0.031	Yes
Clostridium sp CAG 58	Megasphaera cerevisiae	0.0564	-	0.01	Yes
Clostridium sp CAG 632	Veillonella dispar	0.0564	+	0.026	Yes
Eubacterium infirmum	Cloacibacillus evryensis	0.0564	-	0.013	Yes
Dorea formicigenerans	Parvimonas sp oral taxon 110	0.0564	-	0.001	No
Faecalicatena contorta	Ruminococcaceae bacterium D5	0.0564	-	0.003	Yes
Faecalibacterium prausnitzii	Campylobacter coli	0.0564	-	0.006	Yes
Gemmiger sp An50	Klebsiella variicola	0.0564	+	0.006	No
Megasphaera micronuciformis	Veillonella dispar	0.0564	+	0.033	Yes
Campylobacter coli	Pseudomonas aeruginosa group	0.0564	+	0.017	No
Actinobaculum massiliense	Enterococcus durans	0.0563	+	0.022	No
Actinobaculum sp oral taxon 183	Eubacterium saphenum	0.0563	+	0.006	No
Actinomyces sp oral taxon 181	Eubacterium saphenum	0.0563	+	0.002	No
Actinomyces sp oral taxon 181	Megamonas hypermegale	0.0563	+	0.047	No
Actinomyces sp oral taxon 414	Blautia obeum	0.0563	-	0.005	No
Actinomyces sp oral taxon 414	Klebsiella aerogenes	0.0563	+	0.009	No
Mobiluncus curtisii	Alistipes shahii	0.0563	-	0.001	No
Aeriscardovia aeriphila	Enterobacter cloacae complex	0.0563	+	0.041	No
Bifidobacterium adolescentis	Bacteroides pectinophilus	0.0563	-	0.013	No
Scardovia inopinata	Dorea formicigenerans	0.0563	-	0.004	No
Corynebacterium casei	Roseburia inulinivorans	0.0563	-	0.001	Yes
Corynebacterium imitans	Adlercreutzia equolifaciens	0.0563	-	0.006	No
Corynebacterium imitans	Desulfovibrionaceae bacterium	0.0563	+	0.03	No
Corynebacterium sp HMSC08A12	Streptococcus vestibularis	0.0563	-	0.004	Yes
Corynebacterium tuscaniense	Parabacteroides merdae	0.0563	-	0.002	No
Corynebacterium variabile	Clostridium sp CAG 58	0.0563	-	0.001	Yes
Collinsella aerofaciens	Prevotella sp CAG 1124	0.0563	-	0.014	No
Collinsella intestinalis	Bacteroides stercorirosoris	0.0563	-	0.029	No
Collinsella massiliensis	Enterobacter bugandensis	0.0563	-	0.004	Yes
Eggerthella lenta	Lactobacillus saerimneri	0.0563	+	0.002	No
Eggerthella lenta	Clostridium cadaveris	0.0563	+	0.01	No
Enterorhabdus caecimuris	Lactobacillus acidipiscis	0.0563	-	0.013	No
Bacteroides cellulosilyticus	Fusobacterium mortiferum	0.0563	-	0.025	No
Bacteroides clarus	Citrobacter farmeri	0.0563	+	0.041	No
Bacteroides finegoldii	Aggregatibacter segnis	0.0563	-	0.011	No
Bacteroides oleiciplenus	Roseburia inulinivorans	0.0563	-	0.001	Yes
Bacteroides sp CAG 530	Eisenbergiella tayi	0.0563	-	0.01	Yes
Dysgonomonas mossii	Dorea longicatena	0.0563	-	0.002	No
Dysgonomonas sp 37 18	Eubacterium hallii	0.0563	-	0.001	Yes
Butyricimonas synergistica	Neisseria sicca	0.0563	-	0.001	No
Prevotella bergensis	Intestinimonas butyriciproducens	0.0563	-	0.005	No
Prevotella buccae	Anaerostipes hadrus	0.0563	-	0.039	Yes
Prevotella buccae	Erysipelatoclostridium ramosum	0.0563	+	0.023	No
Prevotella disiens	Peptoniphilus harei	0.0563	+	0.03	No
Prevotella sp 885	Prevotella sp CAG 279	0.0563	+	0.04	No
Alistipes finegoldii	Fusobacterium mortiferum	0.0563	-	0.031	Yes
Alistipes shahii	Stenotrophomonas rhizophila	0.0563	-	0.001	No
Alistipes sp CAG 831	Enterococcus faecium	0.0563	+	0.007	Yes
Rikenella microfusus	Roseburia faecis	0.0563	-	0.007	Yes
Parabacteroides goldsteinii	Parvimonas sp oral taxon 110	0.0563	-	0.001	No
Staphylococcus aureus	Clostridium celatum	0.0563	+	0.03	No
Facklamia hominis	Lactobacillus delbrueckii	0.0563	+	0.028	No
Enterococcus avium	Peptoniphilus sp HMSC062D09	0.0563	+	0.028	Yes
Enterococcus durans	Weissella confusa	0.0563	+	0.044	No
Lactobacillus camelliae	Pediococcus acidilactici	0.0563	+	0.004	No
Lactobacillus rapi	Ruminococcaceae bacterium D5	0.0563	-	0.011	Yes
Lactococcus lactis	Gemmiger sp An87	0.0563	-	0.037	No
Clostridium sp CAG 58	Peptoniphilus sp BV3C26	0.0563	-	0.001	Yes
Eubacterium callanderi	Parvimonas micra	0.0563	+	0.021	Yes
Eubacterium eligens	Anaeromassilibacillus sp An172	0.0563	-	0.009	Yes
Blautia obeum	Proteus hauseri	0.0563	-	0.004	No
Blautia wexlerae	Megasphaera micronuciformis	0.0563	-	0.04	Yes
Coprococcus comes	Anaerococcus hydrogenalis	0.0563	-	0.001	No
Coprococcus comes	Peptoniphilus coxii	0.0563	-	0.026	No
Clostridium bolteae	Citrobacter werkmanii	0.0563	-	0.025	No
Stomatobaculum longum	Firmicutes bacterium CAG 424	0.0563	+	0.006	No
Gemmiger sp An87	Pseudoflavonifractor capillosus	0.0563	+	0.04	No
Gemmiger sp An87	Fusobacterium varium	0.0563	+	0.022	No
Escherichia fergusonii	Klebsiella quasipneumoniae	0.0563	+	0.018	Yes
Mobiluncus curtisii	Porphyromonas uenonis	0.0562	+	0.003	No
Trueperella bernardiae	Cloacibacillus porcorum	0.0562	+	0.028	No
Bifidobacterium kashiwanohense	Firmicutes bacterium CAG 83	0.0562	-	0.007	No
Bifidobacterium scardovii	Megasphaera cerevisiae	0.0562	+	0.046	No
Parascardovia denticolens	Anaerococcus lactolyticus	0.0562	+	0.027	No
Scardovia inopinata	Eggerthella lenta	0.0562	+	0.01	No
Scardovia inopinata	Parabacteroides goldsteinii	0.0562	-	0.008	No
Scardovia inopinata	Streptococcus gordonii	0.0562	-	0.011	No
Scardovia wiggsiae	Megasphaera micronuciformis	0.0562	+	0.03	Yes
Corynebacterium kroppenstedtii	Pseudomonas aeruginosa group	0.0562	+	0.029	No
Brevibacterium paucivorans	Anaerostipes hadrus	0.0562	-	0.002	Yes
Cutibacterium avidum	Ruminococcus torques	0.0562	-	0.009	No
Atopobium deltae	Olsenella scatoligenes	0.0562	+	0.04	No
Atopobium minutum	Citrobacter youngae	0.0562	+	0.043	No
Collinsella intestinalis	Ruminococcus sp CAG 488	0.0562	-	0.038	No
Adlercreutzia equolifaciens	Enterococcus pallens	0.0562	-	0.004	No
Eggerthella lenta	Pediococcus pentosaceus	0.0562	+	0.006	No
Bacteroides caccae	Trichococcus flocculiformis	0.0562	-	0.008	No
Bacteroides massiliensis	Enterococcus hirae	0.0562	-	0.003	No
Bacteroides sp 43 108	Porphyromonas sp HMSC065F10	0.0562	+	0.037	No
Bacteroides sp 43 108	Streptococcus gordonii	0.0562	-	0.023	No
Bacteroides sp CAG 661	Coprococcus comes	0.0562	-	0.001	No
Bacteroides stercoris	Prevotella sp CAG 5226	0.0562	-	0.017	No
Barnesiella intestinihominis	Leuconostoc lactis	0.0562	-	0.016	No
Butyricimonas synergistica	Dialister succinatiphilus	0.0562	-	0.01	No
Odoribacter splanchnicus	Raoultella terrigena	0.0562	-	0.001	No
Alistipes indistinctus	Clostridium sp CAG 632	0.0562	-	0.006	Yes
Parabacteroides merdae	Clostridium celatum	0.0562	-	0.038	No
Gemella sanguinis	Megasphaera micronuciformis	0.0562	+	0.02	No
Enterococcus casseliflavus	Anaerobiospirillum thomasii	0.0562	+	0.023	No
Lactobacillus acidophilus	Escherichia fergusonii	0.0562	+	0.036	No
Lactobacillus dextrinicus	Peptoniphilus sp HMSC062D09	0.0562	+	0.022	No
Lactobacillus gasseri	Streptococcus milleri	0.0562	+	0.028	Yes
Leuconostoc carnosum	Faecalitalea cylindroides	0.0562	+	0.031	No
Leuconostoc gelidum	Citrobacter youngae	0.0562	+	0.042	No
Leuconostoc lactis	Murimonas intestini	0.0562	+	0.026	No
Weissella viridescens	Dorea longicatena	0.0562	-	0.002	No
Streptococcus anginosus group	Desulfobulbus oralis	0.0562	-	0.001	Yes
Streptococcus mutans	Firmicutes bacterium CAG 555	0.0562	-	0.01	Yes
Clostridium cadaveris	Proteobacteria bacterium CAG 139	0.0562	+	0.012	No
Clostridium disporicum	Gemmiger sp An87	0.0562	-	0.036	No
Clostridium sp CAG 58	Peptoniphilus duerdenii	0.0562	-	0.001	Yes
Blautia coccoides	Serratia marcescens	0.0562	+	0.001	No
Coprococcus comes	Lachnoclostridium sp An181	0.0562	-	0.003	No
Dorea formicigenerans	Anaeromassilibacillus sp An172	0.0562	-	0.007	No
Eisenbergiella tayi	Gemmiger sp An50	0.0562	-	0.002	Yes
Fusicatenibacter saccharivorans	Lachnoclostridium sp An76	0.0562	-	0.007	Yes
Roseburia hominis	Megasphaera cerevisiae	0.0562	-	0.013	No
Roseburia inulinivorans	Peptoniphilus duerdenii	0.0562	-	0.001	Yes
Firmicutes bacterium CAG 83	Veillonella rogosae	0.0562	-	0.001	No
Acidaminococcus intestini	Proteus penneri	0.0562	-	0.001	Yes
Methanobrevibacter smithii	Peptoniphilus duerdenii	0.0561	-	0.001	Yes
Actinomyces radicidentis	Pseudomonas aeruginosa group	0.0561	+	0.017	No
Actinotignum timonense	Coprococcus comes	0.0561	-	0.001	No
Bifidobacterium pseudocatenulatum	Bacteroides stercorirosoris	0.0561	-	0.023	No
Corynebacterium accolens	Oscillibacter sp CAG 241	0.0561	-	0.001	No
Corynebacterium casei	Eisenbergiella tayi	0.0561	-	0.001	Yes
Olsenella scatoligenes	Desulfovibrionaceae bacterium	0.0561	+	0.047	No
Asaccharobacter celatus	Shuttleworthia satelles	0.0561	-	0.004	No
Denitrobacterium detoxificans	Coprococcus comes	0.0561	-	0.001	No
Eggerthella lenta	Lactococcus raffinolactis	0.0561	+	0.004	No
Bacteroides caccae	Parvimonas sp KA00067	0.0561	-	0.001	No
Bacteroides coprophilus	Bacteroides sp D2	0.0561	+	0.048	No
Barnesiella intestinihominis	Candida albicans	0.0561	-	0.02	No
Coprobacter sp	Prevotella denticola	0.0561	+	0.008	No
Butyricimonas synergistica	Staphylococcus argenteus	0.0561	-	0.004	No
Porphyromonas sp HMSC065F10	Eubacterium nodatum	0.0561	+	0.002	No
Porphyromonas sp HMSC065F10	Kluyvera cryocrescens	0.0561	+	0.025	No
Prevotella disiens	Escherichia fergusonii	0.0561	+	0.035	No
Alistipes indistinctus	Anaerococcus vaginalis	0.0561	-	0.033	Yes
Alistipes onderdonkii	Mageeibacillus indolicus	0.0561	+	0.014	No
Alistipes putredinis	Lactobacillus helveticus	0.0561	-	0.003	No
Alistipes putredinis	Fusobacterium mortiferum	0.0561	-	0.029	No
Alistipes putredinis	Candida albicans	0.0561	-	0.019	No
Parabacteroides merdae	Enterococcus phoeniculicola	0.0561	-	0.005	No
Parabacteroides merdae	Eubacterium nodatum	0.0561	-	0.001	No
Parabacteroides sp 426 9	Clostridium scindens	0.0561	+	0.002	No
Staphylococcus epidermidis	Ruminococcus bicirculans	0.0561	-	0.012	Yes
Abiotrophia defectiva	Faecalibacterium prausnitzii	0.0561	-	0.001	Yes
Enterococcus cecorum	Eubacterium limosum	0.0561	+	0.019	Yes
Enterococcus cecorum	Coprobacillus cateniformis	0.0561	+	0.025	Yes
Enterococcus mundtii	Roseburia inulinivorans	0.0561	-	0.001	Yes
Lactobacillus antri	Eubacterium hallii	0.0561	-	0.001	Yes
Lactobacillus nasuensis	Dorea formicigenerans	0.0561	-	0.012	No
Lactobacillus saerimneri	Eisenbergiella tayi	0.0561	-	0.001	Yes
Lactobacillus saerimneri	Oscillibacter sp 57 20	0.0561	-	0.002	No
Lactobacillus vaccinostercus	Weissella confusa	0.0561	+	0.048	No
Pediococcus acidilactici	Cetobacterium somerae	0.0561	+	0.034	No
Streptococcus gordonii	Parvimonas sp oral taxon 110	0.0561	-	0.002	No
Streptococcus pasteurianus	Butyribacterium methylotrophicum	0.0561	+	0.025	No
Streptococcus vestibularis	Firmicutes bacterium CAG 555	0.0561	-	0.009	Yes
Butyricicoccus porcorum	Clostridium scindens	0.0561	+	0.011	No
Butyribacterium methylotrophicum	Megasphaera sp MJR8396C	0.0561	+	0.033	Yes
Eubacterium brachy	Klebsiella pneumoniae	0.0561	+	0.027	Yes
Blautia coccoides	Anaeromassilibacillus sp An172	0.0561	+	0.011	No
Blautia sp An249	Anaerofilum sp An201	0.0561	+	0.043	No
Ruminococcus gnavus	Peptoniphilus sp HMSC062D09	0.0561	+	0.029	No
Clostridium aldenense	Anaerococcus vaginalis	0.0561	+	0.034	No
Marvinbryantia formatexigens	Ruminococcus obeum CAG 39	0.0561	+	0.038	No
Roseburia inulinivorans	Campylobacter coli	0.0561	-	0.003	Yes
Desulfobulbus oralis	Fretibacterium fastidiosum	0.0561	+	0.001	No
Actinomyces odontolyticus	Candida albicans	0.056	-	0.008	No
Actinomyces oris	Lactococcus raffinolactis	0.056	-	0.001	Yes
Actinomyces radicidentis	Streptococcus salivarius	0.056	-	0.014	No
Actinomyces sp oral taxon 180	Clostridiales bacterium CHKCI006	0.056	+	0.038	No
Actinomyces sp oral taxon 897	Clostridium sp CAG 58	0.056	-	0.002	Yes
Corynebacterium accolens	Butyricimonas virosa	0.056	-	0.001	No
Corynebacterium pseudogenitalium	Dorea longicatena	0.056	-	0.003	No
Corynebacterium variabile	Alistipes indistinctus	0.056	-	0.001	Yes
Corynebacterium variabile	Roseburia hominis	0.056	-	0.001	No
Plantibacter flavus	Atopobium parvulum	0.056	+	0.006	No
Kocuria kristinae	Eubacterium siraeum	0.056	-	0.014	No
Kocuria varians	Eubacterium siraeum	0.056	-	0.001	No
Rothia mucilaginosa	Anaerococcus vaginalis	0.056	-	0.046	Yes
Cutibacterium avidum	Paraprevotella xylaniphila	0.056	-	0.012	No
Propionibacterium freudenreichii	Streptococcus sp A12	0.056	+	0.039	Yes
Atopobium minutum	Slackia exigua	0.056	+	0.028	No
Collinsella intestinalis	Anaeromassilibacillus sp An172	0.056	-	0.016	No
Collinsella stercoris	Leuconostoc garlicum	0.056	-	0.001	No
Asaccharobacter celatus	Gemella morbillorum	0.056	-	0.001	No
Asaccharobacter celatus	Desulfobulbus oralis	0.056	-	0.001	No
Bacteroides fluxus	Butyricimonas virosa	0.056	-	0.027	No
Bacteroides sp OM08 11	Ruminococcus gnavus	0.056	+	0.009	No
Muribaculum intestinale	Eisenbergiella tayi	0.056	-	0.002	Yes
Odoribacter splanchnicus	Enterococcus canis	0.056	-	0.001	No
Porphyromonas gingivalis	Coprococcus comes	0.056	-	0.001	No
Porphyromonas uenonis	Lactobacillus sakei	0.056	+	0.015	No
Prevotella corporis	Enterococcus durans	0.056	+	0.044	No
Prevotella histicola	Firmicutes bacterium CAG 424	0.056	+	0.006	No
Prevotella sp S7 1 8	Klebsiella pneumoniae	0.056	+	0.015	Yes
Alistipes finegoldii	Providencia rettgeri	0.056	-	0.002	Yes
Alistipes putredinis	Clostridium sp MSTE9	0.056	-	0.014	No
Parabacteroides merdae	Shuttleworthia satelles	0.056	-	0.003	No
Parabacteroides merdae	Peptoniphilus coxii	0.056	-	0.028	No
Parabacteroides merdae	Raoultella planticola	0.056	-	0.019	No
Bacillus coagulans	Clostridium clostridioforme	0.056	+	0.002	No
Gemella haemolysans	Peptoniphilus harei	0.056	+	0.026	No
Gemella morbillorum	Dorea longicatena	0.056	-	0.001	No
Macrococcus caseolyticus	Ruminococcus gnavus	0.056	+	0.001	No
Staphylococcus epidermidis	Clostridium sp CAG 58	0.056	-	0.018	Yes
Facklamia hominis	Streptococcus vestibularis	0.056	-	0.002	Yes
Enterococcus durans	Eubacterium infirmum	0.056	+	0.021	No
Lactobacillus helveticus	Firmicutes bacterium CAG 83	0.056	-	0.001	No
Lactobacillus ultunensis	Ruminococcus gnavus	0.056	+	0.004	No
Lactobacillus ultunensis	Oscillibacter sp CAG 241	0.056	-	0.008	No
Lactobacillus vaccinostercus	Finegoldia magna	0.056	+	0.038	No
Weissella cibaria	Kluyvera ascorbata	0.056	+	0.045	No
Lactococcus raffinolactis	Dorea formicigenerans	0.056	-	0.001	No
Streptococcus gordonii	Paraclostridium bifermentans	0.056	-	0.001	No
Streptococcus gordonii	Anaerobiospirillum thomasii	0.056	-	0.013	No
Streptococcus mitis	Veillonella sp CAG 933	0.056	+	0.041	Yes
Streptococcus sobrinus	Peptoniphilus harei	0.056	+	0.038	No
Clostridium butyricum	Eisenbergiella tayi	0.056	-	0.001	Yes
Eubacterium nodatum	Roseburia inulinivorans	0.056	-	0.001	Yes
Clostridiales bacterium CHKCI006	Peptostreptococcus stomatis	0.056	+	0.027	No
Eubacterium eligens	Ruminococcus sp CAG 624	0.056	-	0.001	Yes
Eubacterium hallii	Fusobacterium varium	0.056	-	0.03	Yes
Eubacterium hallii	Serratia marcescens	0.056	-	0.001	Yes
Mageeibacillus indolicus	Eubacterium siraeum	0.056	-	0.007	No
Anaerostipes hadrus	Anaerococcus hydrogenalis	0.056	-	0.002	Yes
Anaerostipes hadrus	Escherichia marmotae	0.056	-	0.002	Yes
Ruminococcus torques	Tyzzerella sp An114	0.056	-	0.001	No
Ruminococcus torques	Peptoniphilus sp HMSC062D09	0.056	-	0.027	No
Dorea longicatena	Neisseria sicca	0.056	-	0.001	No
Clostridium bolteae	Citrobacter farmeri	0.056	-	0.039	No
Clostridium scindens	Enterobacter bugandensis	0.056	+	0.004	No
Roseburia faecis	Anaerococcus lactolyticus	0.056	-	0.014	Yes
Gemmiger formicilis	Escherichia albertii	0.056	-	0.001	No
Firmicutes bacterium CAG 145	Megasphaera micronuciformis	0.056	-	0.016	No
Firmicutes bacterium CAG 83	Neisseria sicca	0.056	-	0.001	No
Methanobrevibacter smithii	Streptococcus downei	0.0559	-	0.01	Yes
Actinomyces sp S6 Spd3	Peptococcus niger	0.0559	+	0.045	No
Actinotignum timonense	Roseburia hominis	0.0559	-	0.001	No
Mobiluncus curtisii	Gemella asaccharolytica	0.0559	+	0.003	No
Corynebacterium jeikeium	Parabacteroides merdae	0.0559	-	0.002	No
Corynebacterium kroppenstedtii	Anaerostipes caccae	0.0559	+	0.017	No
Corynebacterium pseudogenitalium	Streptococcus gordonii	0.0559	-	0.002	No
Corynebacterium tuscaniense	Clostridium sp CAG 58	0.0559	-	0.003	Yes
Corynebacterium urealyticum	Alistipes indistinctus	0.0559	-	0.004	Yes
Lawsonella clevelandensis	Anaerococcus lactolyticus	0.0559	+	0.015	No
Atopobium deltae	Bilophila wadsworthia	0.0559	-	0.034	No
Olsenella uli	Solobacterium moorei	0.0559	+	0.036	No
Collinsella stercoris	Lactobacillus rapi	0.0559	-	0.012	No
Adlercreutzia equolifaciens	Bacteroidales bacterium KA00344	0.0559	-	0.002	No
Denitrobacterium detoxificans	Agathobaculum butyriciproducens	0.0559	-	0.001	No
Eggerthella lenta	Lactobacillus camelliae	0.0559	+	0.001	No
Eggerthella lenta	Gemmiger sp An120	0.0559	+	0.045	No
Gordonibacter pamelaeae	Streptococcus agalactiae	0.0559	-	0.049	No
Bacteroides eggerthii	Clostridium celatum	0.0559	+	0.043	No
Bacteroides faecichinchillae	Prevotella sp CAG 520	0.0559	+	0.033	No
Bacteroides massiliensis	Gemmiger sp An194	0.0559	-	0.008	No
Bacteroides oleiciplenus	Acidaminococcus intestini	0.0559	-	0.003	Yes
Bacteroides sp CAG 598	Lactobacillus paragasseri	0.0559	+	0.029	Yes
Butyricimonas synergistica	Lactobacillus melliventris	0.0559	-	0.002	No
Odoribacter splanchnicus	Streptococcus viridans	0.0559	-	0.003	No
Porphyromonas gingivalis	Faecalibacterium prausnitzii	0.0559	-	0.002	Yes
Prevotella histicola	Ruminococcus bromii	0.0559	-	0.004	No
Rikenella microfusus	Ruminococcus gnavus	0.0559	+	0.015	No
Gemella asaccharolytica	Proteus mirabilis	0.0559	+	0.018	No
Gemella morbillorum	Acidaminococcus intestini	0.0559	-	0.001	Yes
Trichococcus flocculiformis	Clostridium sp CAG 58	0.0559	-	0.004	Yes
Bavariicoccus seileri	Eubacterium rectale	0.0559	-	0.01	Yes
Enterococcus mundtii	Lactobacillus plantarum	0.0559	+	0.017	No
Lactobacillus algidus	Eubacterium callanderi	0.0559	+	0.007	Yes
Lactobacillus brevis	Veillonella parvula	0.0559	+	0.039	No
Lactobacillus paralimentarius	Firmicutes bacterium CAG 83	0.0559	-	0.001	No
Streptococcus anginosus group	Streptococcus salivarius CAG 79	0.0559	-	0.001	Yes
Streptococcus mutans	Aeromonas caviae	0.0559	-	0.002	Yes
Streptococcus sp HMSC071D03	Dorea longicatena	0.0559	-	0.001	No
Butyribacterium methylotrophicum	Eisenbergiella tayi	0.0559	-	0.021	Yes
Clostridium butyricum	Enterobacter cloacae complex	0.0559	+	0.015	No
Clostridium cadaveris	Blautia producta	0.0559	+	0.003	No
Lawsonibacter asaccharolyticus	Comamonas thiooxydans	0.0559	-	0.006	No
Anaerofustis stercorihominis	Clostridium hiranonis	0.0559	+	0.028	No
Eubacterium hallii	Lachnoanaerobaculum saburreum	0.0559	-	0.001	Yes
Eubacterium ramulus	Citrobacter farmeri	0.0559	-	0.042	Yes
Eubacterium sp OM08 24	Fusobacterium sp CAG 439	0.0559	+	0.027	No
Blautia obeum	Fretibacterium fastidiosum	0.0559	-	0.025	No
Ruminococcus torques	Escherichia albertii	0.0559	-	0.001	No
Eisenbergiella tayi	Cronobacter sakazakii	0.0559	-	0.004	Yes
Faecalibacterium prausnitzii	Mitsuokella jalaludinii	0.0559	-	0.004	Yes
Ruminococcus bromii	Comamonas testosteroni	0.0559	-	0.001	No
Veillonella sp T11011 6	Citrobacter braakii	0.0559	+	0.042	No
Klebsiella quasipneumoniae	Proteus hauseri	0.0559	+	0.01	Yes
Methanobacterium sp MB1	Butyribacterium methylotrophicum	0.0558	+	0.004	No
Methanobacterium sp MB1	Citrobacter amalonaticus	0.0558	+	0.011	No
Methanobrevibacter smithii	Prevotella histicola	0.0558	-	0.007	Yes
Actinobaculum massiliense	Bacteroides ovatus	0.0558	-	0.01	No
Actinomyces sp oral taxon 448	Pyramidobacter sp C12 8	0.0558	+	0.044	Yes
Actinomyces sp oral taxon 897	Bacteroides stercoris	0.0558	-	0.002	No
Actinomyces sp S6 Spd3	Holdemanella biformis	0.0558	-	0.045	No
Actinomyces turicensis	Citrobacter braakii	0.0558	+	0.038	No
Actinotignum timonense	Eubacterium eligens	0.0558	-	0.001	Yes
Actinotignum timonense	Anaerostipes caccae	0.0558	+	0.001	No
Trueperella bernardiae	Streptococcus vestibularis	0.0558	-	0.01	Yes
Trueperella bernardiae	Lachnoclostridium sp An131	0.0558	+	0.009	Yes
Aeriscardovia aeriphila	Campylobacter curvus	0.0558	+	0.008	No
Bifidobacterium asteroides	Enterococcus faecium	0.0558	+	0.032	Yes
Bifidobacterium moukalabense	Fusobacterium varium	0.0558	+	0.007	No
Corynebacterium simulans	Prevotella bivia	0.0558	+	0.017	No
Corynebacterium sp HMSC078H07	Prevotella bivia	0.0558	+	0.006	No
Brevibacterium ravenspurgense	Streptococcus mutans	0.0558	-	0.004	Yes
Kocuria varians	Ruminococcus bromii	0.0558	-	0.001	No
Pseudoglutamicibacter cumminsii	Ruminococcus bromii	0.0558	-	0.006	No
Propionimicrobium lymphophilum	Lactobacillus crispatus	0.0558	+	0.01	No
Atopobium deltae	Odoribacter splanchnicus	0.0558	-	0.03	No
Collinsella stercoris	Parabacteroides sp 426 9	0.0558	-	0.004	No
Adlercreutzia equolifaciens	Fretibacterium fastidiosum	0.0558	-	0.023	No
Eggerthella lenta	Lactobacillus nasuensis	0.0558	+	0.027	No
Bacteroides eggerthii	Peptoniphilus harei	0.0558	-	0.037	No
Bacteroides salyersiae	Lactobacillus dextrinicus	0.0558	-	0.048	No
Bacteroides salyersiae	Hafnia paralvei	0.0558	+	0.034	No
Butyricimonas synergistica	Eubacterium nodatum	0.0558	-	0.001	No
Porphyromonas sp HMSC065F10	Clostridium neonatale	0.0558	+	0.002	No
Alistipes finegoldii	Lactococcus raffinolactis	0.0558	-	0.001	Yes
Alistipes shahii	Kluyvera cryocrescens	0.0558	-	0.012	No
Rikenella microfusus	Flavonifractor plautii	0.0558	+	0.048	No
Parabacteroides merdae	Enterococcus pallens	0.0558	-	0.002	No
Parabacteroides merdae	Firmicutes bacterium CAG 534	0.0558	-	0.007	No
Gemella morbillorum	Lactobacillus acidophilus	0.0558	+	0.002	No
Staphylococcus argenteus	Dorea longicatena	0.0558	-	0.002	No
Trichococcus flocculiformis	Ruminococcaceae bacterium D5	0.0558	-	0.005	Yes
Enterococcus avium	Parvimonas micra	0.0558	+	0.034	Yes
Enterococcus phoeniculicola	Blautia producta	0.0558	+	0.001	No
Enterococcus raffinosus	Harryflintia acetispora	0.0558	-	0.039	Yes
Lactobacillus apis	Veillonella parvula	0.0558	+	0.047	No
Streptococcus anginosus group	Raoultella planticola	0.0558	-	0.013	Yes
Streptococcus gordonii	Anaerococcus nagyae	0.0558	-	0.011	No
Streptococcus sanguinis	Anaerofilum sp An201	0.0558	+	0.049	No
Streptococcus sp HPH0090	Dorea longicatena	0.0558	-	0.004	No
Clostridium sp CAG 242	Terrisporobacter othiniensis	0.0558	-	0.032	No
Clostridium sp CAG 632	Megamonas funiformis CAG 377	0.0558	+	0.026	No
Eubacterium brachy	Eubacterium infirmum	0.0558	+	0.013	No
Eubacterium eligens	Robinsoniella sp RHS	0.0558	-	0.026	Yes
Anaerostipes hadrus	Stenotrophomonas acidaminiphila	0.0558	-	0.002	Yes
Blautia sp CAG 257	Oscillibacter sp PC13	0.0558	+	0.016	No
Coprococcus catus	Desulfovibrio legallii	0.0558	-	0.014	No
Oscillibacter sp CAG 241	Citrobacter pasteurii	0.0558	-	0.019	No
Clostridium hiranonis	Absiella dolichum	0.0558	+	0.019	No
Anaeromassilibacillus sp An250	Fusobacterium ulcerans	0.0558	-	0.041	No
Flavonifractor sp An10	Klebsiella oxytoca	0.0558	+	0.042	No
Faecalicoccus pleomorphus	Campylobacter coli	0.0558	+	0.023	No
Methanobrevibacter smithii	Mobiluncus curtisii	0.0557	-	0.001	Yes
Methanobrevibacter smithii	Neisseria sicca	0.0557	-	0.001	Yes
Methanobrevibacter smithii	Campylobacter ureolyticus	0.0557	-	0.002	Yes
Methanobrevibacter smithii	Pseudomonas putida group	0.0557	-	0.001	Yes
Actinobaculum massiliense	Actinomyces sp HPA0247	0.0557	+	0.003	Yes
Actinomyces europaeus	Fusicatenibacter saccharivorans	0.0557	-	0.002	Yes
Actinomyces naeslundii	Leuconostoc lactis	0.0557	+	0.018	Yes
Actinomyces odontolyticus	Gemella asaccharolytica	0.0557	-	0.042	No
Actinomyces sp oral taxon 448	Citrobacter portucalensis	0.0557	+	0.009	Yes
Bifidobacterium adolescentis	Corynebacterium kroppenstedtii	0.0557	-	0.008	No
Bifidobacterium kashiwanohense	Firmicutes bacterium CAG 95	0.0557	+	0.042	No
Bifidobacterium mongoliense	Oscillibacter sp 57 20	0.0557	-	0.001	No
Bifidobacterium moukalabense	Enterococcus durans	0.0557	+	0.011	No
Corynebacterium coyleae	Faecalibacterium prausnitzii	0.0557	-	0.023	Yes
Corynebacterium jeikeium	Eubacterium eligens	0.0557	-	0.001	Yes
Corynebacterium minutissimum	Odoribacter splanchnicus	0.0557	-	0.001	No
Corynebacterium riegelii	Faecalibacterium prausnitzii	0.0557	-	0.015	Yes
Corynebacterium urealyticum	Streptococcus vestibularis	0.0557	-	0.006	Yes
Corynebacterium urealyticum	Faecalibacterium prausnitzii	0.0557	-	0.018	Yes
Propionimicrobium lymphophilum	Dorea longicatena	0.0557	-	0.002	No
Collinsella intestinalis	Streptococcus macedonicus	0.0557	-	0.003	No
Asaccharobacter celatus	Johnsonella ignava	0.0557	-	0.002	No
Bacteroidales bacterium KA00251	Roseburia faecis	0.0557	-	0.023	Yes
Bacteroidales bacterium KA00344	Fusobacterium ulcerans	0.0557	+	0.008	No
Prevotella histicola	Alistipes indistinctus	0.0557	-	0.006	Yes
Prevotella histicola	Veillonella parvula	0.0557	+	0.009	No
Prevotella oralis	Eubacterium eligens	0.0557	-	0.001	Yes
Prevotella sp CAG 1185	Lactobacillus algidus	0.0557	+	0.021	No
Prevotella sp CAG 5226	Cloacibacillus evryensis	0.0557	-	0.017	Yes
Alistipes finegoldii	Parvimonas sp KA00067	0.0557	-	0.002	Yes
Alistipes finegoldii	Aggregatibacter segnis	0.0557	-	0.013	Yes
Alistipes shahii	Subdoligranulum variabile	0.0557	-	0.001	No
Parabacteroides goldsteinii	Stenotrophomonas rhizophila	0.0557	-	0.001	No
Globicatella sanguinis	Ruminococcus bromii	0.0557	-	0.001	No
Lactobacillus amylovorus	Roseburia inulinivorans	0.0557	-	0.019	Yes
Lactobacillus antri	Anaerostipes caccae	0.0557	+	0.001	No
Leuconostoc carnosum	Hafnia paralvei	0.0557	+	0.023	No
Leuconostoc garlicum	Erysipelatoclostridium ramosum	0.0557	+	0.001	No
Leuconostoc lactis	Firmicutes bacterium CAG 83	0.0557	-	0.013	No
Streptococcus gordonii	Clostridium ventriculi	0.0557	-	0.021	No
Streptococcus sobrinus	Robinsoniella sp RHS	0.0557	+	0.035	No
Clostridium cadaveris	Coprococcus catus	0.0557	-	0.006	No
Clostridium sp CAG 411	Intestinimonas butyriciproducens	0.0557	-	0.009	No
Clostridium sp MSTE9	Anaerostipes caccae	0.0557	+	0.016	No
Eubacterium nodatum	Citrobacter amalonaticus	0.0557	+	0.003	No
Pseudoramibacter alactolyticus	Ruminococcus bicirculans	0.0557	-	0.009	Yes
Mageeibacillus indolicus	Roseburia hominis	0.0557	-	0.008	No
Blautia sp An249	Anaerococcus lactolyticus	0.0557	+	0.031	No
Dorea longicatena	Fusobacterium nucleatum	0.0557	-	0.005	No
Dorea sp D27	Romboutsia ilealis	0.0557	+	0.033	No
Faecalicatena contorta	Bilophila wadsworthia	0.0557	-	0.001	No
Peptococcus niger	Peptoniphilus coxii	0.0557	+	0.029	No
Ruminococcus bicirculans	Leclercia adecarboxylata	0.0557	-	0.018	Yes
Ruminococcus champanellensis	Dialister invisus	0.0557	+	0.043	Yes
Megamonas funiformis CAG 377	Megasphaera stantonii	0.0557	+	0.018	No
Bilophila wadsworthia	Kluyvera ascorbata	0.0557	-	0.03	No
Methanobrevibacter arboriphilus	Ruminococcus torques	0.0556	-	0.001	No
Methanobrevibacter smithii	Prevotella denticola	0.0556	-	0.002	Yes
Actinobaculum massiliense	Streptococcus vestibularis	0.0556	-	0.003	Yes
Actinomyces odontolyticus	Anaerococcus hydrogenalis	0.0556	-	0.002	No
Actinomyces sp oral taxon 414	Flavonifractor plautii	0.0556	+	0.009	No
Bifidobacterium asteroides	Blautia obeum	0.0556	-	0.027	No
Bifidobacterium pseudolongum	Corynebacterium aurimucosum	0.0556	+	0.023	No
Gardnerella vaginalis	Dielma fastidiosa	0.0556	+	0.045	No
Scardovia inopinata	Eubacterium eligens	0.0556	-	0.004	Yes
Corynebacterium pyruviciproducens	Escherichia albertii	0.0556	+	0.004	No
Corynebacterium sp HMSC058E07	Ruminococcaceae bacterium D5	0.0556	-	0.001	Yes
Corynebacterium variabile	Oscillibacter sp CAG 241	0.0556	-	0.001	No
Cutibacterium avidum	Alistipes finegoldii	0.0556	-	0.017	Yes
Eggerthella lenta	Prevotella sp CAG 485	0.0556	+	0.038	No
Bacteroides stercoris	Aeromonas media	0.0556	-	0.003	No
Bacteroides uniformis	Lactobacillus sakei	0.0556	-	0.048	No
Butyricimonas synergistica	Enterococcus pallens	0.0556	-	0.002	No
Butyricimonas synergistica	Serratia ureilytica	0.0556	-	0.004	No
Butyricimonas virosa	Escherichia fergusonii	0.0556	-	0.012	No
Odoribacter splanchnicus	Lactobacillus nasuensis	0.0556	-	0.009	No
Odoribacter splanchnicus	Streptococcus infantarius	0.0556	-	0.001	No
Prevotella bergensis	Clostridium clostridioforme	0.0556	+	0.004	No
Prevotella copri	Megasphaera micronuciformis	0.0556	-	0.033	Yes
Prevotella sp CAG 485	Butyrivibrio sp CAG 318	0.0556	+	0.042	No
Alistipes finegoldii	Stenotrophomonas acidaminiphila	0.0556	-	0.001	Yes
Alistipes putredinis	Lactobacillus melliventris	0.0556	-	0.003	No
Alistipes putredinis	Streptococcus agalactiae	0.0556	-	0.036	No
Alistipes shahii	Lachnoclostridium sp An76	0.0556	-	0.007	No
Macrococcus caseolyticus	Finegoldia magna	0.0556	+	0.003	No
Globicatella sulfidifaciens	Ruminococcus bromii	0.0556	-	0.001	No
Enterococcus raffinosus	Clostridium leptum	0.0556	-	0.042	Yes
Lactobacillus brevis	Oscillibacter sp CAG 241	0.0556	-	0.035	No
Lactobacillus camelliae	Gemmiger formicilis	0.0556	-	0.001	No
Lactobacillus fermentum	Peptoniphilus harei	0.0556	-	0.026	Yes
Pediococcus argentinicus	Streptococcus gordonii	0.0556	-	0.007	No
Leuconostoc gelidum	Catabacter hongkongensis	0.0556	+	0.046	No
Streptococcus gordonii	Fusobacterium naviforme	0.0556	-	0.01	No
Streptococcus milleri	Eubacterium limosum	0.0556	+	0.044	Yes
Streptococcus mutans	Hafnia paralvei	0.0556	-	0.019	Yes
Streptococcus vestibularis	Terrisporobacter othiniensis	0.0556	-	0.037	Yes
Streptococcus viridans	Blautia hansenii	0.0556	+	0.005	Yes
Clostridium sp CAG 253	Desulfovibrio legallii	0.0556	+	0.039	No
Clostridium sp CAG 411	Acidaminococcus intestini	0.0556	-	0.016	Yes
Bacteroides pectinophilus	Haemophilus sp HMSC71H05	0.0556	+	0.027	No
Blautia wexlerae	Anaerococcus vaginalis	0.0556	-	0.046	Yes
Dorea longicatena	Fusobacterium varium	0.0556	-	0.026	No
Fusicatenibacter saccharivorans	Tyzzerella sp An114	0.0556	-	0.001	Yes
Oscillibacter sp 57 20	Raoultella ornithinolytica	0.0556	-	0.006	No
Flavonifractor plautii	Escherichia marmotae	0.0556	+	0.019	No
Erysipelatoclostridium ramosum	Acidaminococcus sp CAG 542	0.0556	+	0.007	No
Acidaminococcus intestini	Anaerococcus hydrogenalis	0.0556	-	0.004	Yes
Citrobacter pasteurii	Enterobacter cloacae complex	0.0556	+	0.038	No
Methanomassiliicoccales archaeon RumEn M1	Erysipelatoclostridium ramosum	0.0555	+	0.003	No
Actinomyces graevenitzii	Streptococcus milleri	0.0555	+	0.044	No
Actinomyces oris	Facklamia ignava	0.0555	-	0.006	Yes
Actinomyces radicidentis	Bifidobacterium dentium	0.0555	-	0.007	Yes
Actinomyces sp HMSC035G02	Roseburia sp CAG 303	0.0555	-	0.039	No
Actinomyces sp oral taxon 448	Lactobacillus algidus	0.0555	+	0.014	Yes
Actinotignum timonense	Anaerostipes hadrus	0.0555	-	0.001	Yes
Bifidobacterium angulatum	Ruminococcus torques	0.0555	-	0.001	No
Bifidobacterium longum	Peptoniphilus coxii	0.0555	-	0.033	Yes
Scardovia inopinata	Collinsella stercoris	0.0555	-	0.004	No
Corynebacterium jeikeium	Lactobacillus dextrinicus	0.0555	+	0.012	No
Corynebacterium kroppenstedtii	Butyricimonas synergistica	0.0555	-	0.011	No
Corynebacterium sp HMSC078H07	Alistipes finegoldii	0.0555	-	0.002	Yes
Corynebacterium sp HMSC078H07	Clostridium scindens	0.0555	+	0.001	No
Pseudoglutamicibacter albus	Parabacteroides merdae	0.0555	-	0.011	No
Atopobium deltae	Prevotella copri	0.0555	-	0.028	Yes
Atopobium deltae	Streptococcus oralis	0.0555	-	0.029	No
Collinsella aerofaciens	Brochothrix thermosphacta	0.0555	-	0.002	No
Bacteroides massiliensis	Prevotella denticola	0.0555	-	0.001	No
Bacteroides sp 43 108	Streptococcus vestibularis	0.0555	-	0.013	Yes
Bacteroides stercorirosoris	Streptococcus vestibularis	0.0555	-	0.034	Yes
Muribaculum intestinale	Eubacterium sp CAG 251	0.0555	+	0.026	No
Muribaculum intestinale	Veillonella parvula	0.0555	+	0.008	No
Butyricimonas virosa	Streptococcus milleri	0.0555	-	0.043	No
Porphyromonas sp HMSC065F10	Enterobacter bugandensis	0.0555	+	0.017	No
Prevotella buccalis	Campylobacter gracilis	0.0555	+	0.042	No
Prevotella colorans	Clostridium methylpentosum	0.0555	+	0.031	No
Alistipes indistinctus	Dialister pneumosintes	0.0555	-	0.046	Yes
Gemella asaccharolytica	Streptococcus gordonii	0.0555	-	0.039	No
Enterococcus cecorum	Lactobacillus salivarius	0.0555	+	0.026	Yes
Lactobacillus ruminis	Serratia marcescens	0.0555	+	0.007	No
Weissella viridescens	Erysipelatoclostridium ramosum	0.0555	+	0.007	No
Lactococcus petauri	Megamonas funiformis	0.0555	+	0.023	No
Streptococcus agalactiae	Eubacterium ramulus	0.0555	-	0.043	Yes
Streptococcus gordonii	Shuttleworthia satelles	0.0555	-	0.005	No
Streptococcus thermophilus	Kluyvera ascorbata	0.0555	-	0.027	No
Streptococcus thermophilus	Candida albicans	0.0555	-	0.017	No
Clostridium sp CAG 58	Stenotrophomonas maltophilia	0.0555	-	0.001	Yes
Anaerocolumna aminovalerica	Coprococcus catus	0.0555	-	0.001	No
Blautia obeum	Bacteroides coagulans	0.0555	-	0.001	No
Eisenbergiella tayi	Lachnoanaerobaculum saburreum	0.0555	-	0.001	Yes
Eisenbergiella tayi	Proteus penneri	0.0555	-	0.001	Yes
Lachnoclostridium sp An298	Flavonifractor plautii	0.0555	+	0.002	No
Roseburia hominis	Fretibacterium fastidiosum	0.0555	-	0.021	No
Anaeromassilibacillus sp An250	Negativicoccus succinicivorans	0.0555	-	0.003	No
Faecalibacterium prausnitzii	Campylobacter concisus	0.0555	-	0.002	Yes
Gemmiger formicilis	Desulfovibrio legallii	0.0555	-	0.007	No
Subdoligranulum variabile	Firmicutes bacterium CAG 83	0.0555	-	0.001	No
Firmicutes bacterium CAG 238	Phascolarctobacterium succinatutens	0.0555	+	0.045	No
Dialister pneumosintes	Veillonella atypica	0.0555	+	0.048	No
Campylobacter coli	Klebsiella variicola	0.0555	+	0.006	No
Enterobacter bugandensis	Klebsiella quasipneumoniae	0.0555	+	0.006	Yes
Methanobacterium sp MB1	Streptococcus anginosus group	0.0554	-	0.001	Yes
Methanobrevibacter arboriphilus	Actinomyces oris	0.0554	-	0.002	Yes
Methanobrevibacter smithii	Anaerococcus nagyae	0.0554	-	0.002	Yes
Actinomyces europaeus	Alistipes indistinctus	0.0554	-	0.004	Yes
Actinomyces oris	Corynebacterium pseudogenitalium	0.0554	-	0.002	Yes
Actinomyces sp oral taxon 180	Hafnia paralvei	0.0554	+	0.036	No
Actinomyces sp oral taxon 181	Peptostreptococcus stomatis	0.0554	+	0.033	No
Mobiluncus curtisii	Butyricimonas synergistica	0.0554	-	0.001	No
Bifidobacterium kashiwanohense	Clostridium hylemonae	0.0554	+	0.033	Yes
Bifidobacterium kashiwanohense	Gemmiger formicilis	0.0554	-	0.01	No
Bifidobacterium moukalabense	Klebsiella quasipneumoniae	0.0554	+	0.004	Yes
Corynebacterium accolens	Paraprevotella clara	0.0554	+	0.004	No
Corynebacterium kroppenstedtii	Collinsella intestinalis	0.0554	-	0.007	No
Plantibacter flavus	Enterococcus durans	0.0554	+	0.008	No
Rothia mucilaginosa	Saccharomyces cerevisiae	0.0554	+	0.01	Yes
Cutibacterium avidum	Olsenella profusa	0.0554	+	0.031	No
Cutibacterium avidum	Barnesiella intestinihominis	0.0554	-	0.015	No
Propionibacterium freudenreichii	Citrobacter pasteurii	0.0554	+	0.031	No
Pseudopropionibacterium propionicum	Alistipes finegoldii	0.0554	-	0.003	Yes
Atopobium deltae	Prevotella sp S7 1 8	0.0554	+	0.016	No
Atopobium deltae	Ruminococcus obeum CAG 39	0.0554	+	0.018	No
Atopobium parvulum	Butyricicoccus pullicaecorum	0.0554	+	0.035	Yes
Atopobium vaginae	Porphyromonas sp HMSC065F10	0.0554	+	0.031	No
Atopobium vaginae	Cloacibacillus evryensis	0.0554	-	0.023	Yes
Collinsella aerofaciens	Prevotella oralis	0.0554	-	0.001	No
Collinsella intestinalis	Weeksella virosa	0.0554	-	0.003	No
Collinsella massiliensis	Leuconostoc garlicum	0.0554	-	0.001	Yes
Eggerthella lenta	Prevotella sp S7 1 8	0.0554	+	0.023	No
Slackia exigua	Bacteroides faecis CAG 32	0.0554	+	0.028	Yes
Bacteroides clarus	Firmicutes bacterium CAG 534	0.0554	+	0.028	No
Bacteroides plebeius	Peptoniphilus coxii	0.0554	-	0.036	No
Bacteroides sp 43 108	Ruminococcus bromii	0.0554	-	0.019	No
Bacteroides sp OM08 11	Parabacteroides merdae	0.0554	-	0.012	No
Bacteroides stercoris	Prevotella sp AM42 24	0.0554	-	0.008	No
Bacteroides uniformis	Prevotella oralis	0.0554	-	0.007	No
Butyricimonas synergistica	Enterococcus mundtii	0.0554	-	0.004	No
Butyricimonas virosa	Staphylococcus argenteus	0.0554	-	0.003	No
Odoribacter splanchnicus	Enterococcus hirae	0.0554	-	0.004	No
Odoribacter splanchnicus	Serratia marcescens	0.0554	-	0.001	No
Prevotella histicola	Parabacteroides merdae	0.0554	-	0.012	No
Prevotella sp CAG 5226	Firmicutes bacterium CAG 110	0.0554	+	0.023	No
Alistipes finegoldii	Desulfobulbus oralis	0.0554	-	0.001	Yes
Alistipes indistinctus	Mitsuokella jalaludinii	0.0554	-	0.001	Yes
Parabacteroides goldsteinii	Butyricicoccus porcorum	0.0554	-	0.024	No
Gemella morbillorum	Oscillibacter sp 57 20	0.0554	-	0.001	No
Facklamia ignava	Ruminococcaceae bacterium D5	0.0554	-	0.011	Yes
Enterococcus canintestini	Faecalicatena orotica	0.0554	+	0.039	No
Enterococcus durans	Raoultella ornithinolytica	0.0554	+	0.031	No
Lactobacillus apis	Clostridium sp MSTE9	0.0554	+	0.024	No
Lactobacillus apis	Citrobacter youngae	0.0554	+	0.042	No
Lactobacillus camelliae	Clostridium sp CAG 58	0.0554	-	0.001	Yes
Lactobacillus rapi	Finegoldia magna	0.0554	+	0.036	No
Streptococcus mutans	Terrisporobacter othiniensis	0.0554	-	0.041	Yes
Streptococcus sobrinus	Clostridium hiranonis	0.0554	+	0.034	No
Streptococcus viridans	Eubacterium eligens	0.0554	-	0.002	Yes
Eubacterium sp CAG 251	Dialister succinatiphilus	0.0554	+	0.033	No
Ruminococcus gnavus	Lachnoclostridium sp An76	0.0554	+	0.01	No
Johnsonella ignava	Roseburia hominis	0.0554	-	0.001	No
Lachnoclostridium sp An298	Ruminococcaceae bacterium D5	0.0554	-	0.001	Yes
Roseburia hominis	Acidaminococcus fermentans	0.0554	-	0.036	No
Roseburia sp CAG 182	Candida albicans	0.0554	+	0.041	No
Tyzzerella sp An114	Gemmiger formicilis	0.0554	-	0.001	No
Tyzzerella sp An114	Acidaminococcus intestini	0.0554	-	0.001	Yes
Gemmiger formicilis	Fusobacterium varium	0.0554	-	0.027	No
Proteobacteria bacterium CAG 139	Candida albicans	0.0554	+	0.014	No
Methanobrevibacter smithii	Cronobacter sakazakii	0.0553	-	0.002	Yes
Actinobaculum massiliense	Agathobaculum butyriciproducens	0.0553	-	0.008	No
Actinobaculum massiliense	Eubacterium siraeum	0.0553	-	0.005	No
Actinobaculum sp oral taxon 183	Plantibacter flavus	0.0553	+	0.002	No
Actinomyces radicidentis	Roseburia hominis	0.0553	-	0.002	No
Actinomyces sp oral taxon 414	Streptococcus thermophilus	0.0553	-	0.001	No
Bifidobacterium animalis	Lactobacillus pantheris	0.0553	+	0.03	No
Corynebacterium pseudogenitalium	Acidaminococcus intestini	0.0553	-	0.004	Yes
Brevibacterium paucivorans	Prevotella buccalis	0.0553	+	0.011	No
Kocuria varians	Alistipes shahii	0.0553	-	0.001	No
Acidipropionibacterium acidipropionici	Clostridium clostridioforme	0.0553	+	0.004	No
Propionibacterium freudenreichii	Olsenella uli	0.0553	+	0.034	No
Collinsella intestinalis	Proteus hauseri	0.0553	-	0.005	No
Denitrobacterium detoxificans	Oscillibacter sp CAG 241	0.0553	-	0.002	No
Eggerthella lenta	Rikenella microfusus	0.0553	+	0.011	No
Bacteroides intestinalis	Raoultella ornithinolytica	0.0553	-	0.01	No
Bacteroides oleiciplenus	Roseburia hominis	0.0553	-	0.001	No
Butyricimonas synergistica	Prevotella denticola	0.0553	-	0.002	No
Butyricimonas synergistica	Lactobacillus camelliae	0.0553	-	0.001	No
Odoribacter splanchnicus	Mitsuokella multacida	0.0553	-	0.002	No
Prevotella bergensis	Lactobacillus crispatus	0.0553	+	0.023	No
Prevotella buccae	Proteus mirabilis	0.0553	+	0.034	No
Alistipes indistinctus	Clostridium butyricum	0.0553	-	0.001	Yes
Alistipes sp CAG 831	Ruminococcaceae bacterium D5	0.0553	-	0.007	Yes
Parabacteroides goldsteinii	Clostridium sp MSTE9	0.0553	-	0.017	No
Parabacteroides merdae	Acidaminococcus sp CAG 542	0.0553	-	0.012	No
Bavariicoccus seileri	Blautia wexlerae	0.0553	-	0.02	Yes
Enterococcus avium	Terrisporobacter othiniensis	0.0553	+	0.048	Yes
Enterococcus casseliflavus	Enterococcus sp 3H8 DIV0648	0.0553	+	0.029	No
Enterococcus casseliflavus	Fusobacterium sp CAG 439	0.0553	+	0.036	No
Enterococcus durans	Peptostreptococcus stomatis	0.0553	+	0.037	No
Enterococcus malodoratus	Dorea formicigenerans	0.0553	-	0.002	No
Lactobacillus amylovorus	Absiella dolichum	0.0553	+	0.023	No
Lactobacillus delbrueckii	Negativicoccus succinicivorans	0.0553	+	0.014	No
Lactobacillus gasseri	Streptococcus agalactiae	0.0553	+	0.038	Yes
Lactobacillus kullabergensis	Roseburia faecis	0.0553	-	0.001	Yes
Lactobacillus melliventris	Roseburia faecis	0.0553	-	0.002	Yes
Streptococcus sp HMSC071D03	Clostridium leptum	0.0553	-	0.001	Yes
Clostridium sp CAG 58	Proteus penneri	0.0553	-	0.001	Yes
Eubacterium infirmum	Eubacterium hallii	0.0553	-	0.005	Yes
Anaerostipes hadrus	Aggregatibacter segnis	0.0553	-	0.005	Yes
Dorea longicatena	Anaerococcus hydrogenalis	0.0553	-	0.004	No
Dorea longicatena	Kerstersia gyiorum	0.0553	-	0.001	No
Eisenbergiella tayi	Romboutsia hominis	0.0553	-	0.001	Yes
Eisenbergiella tayi	Stenotrophomonas rhizophila	0.0553	-	0.001	Yes
Marvinbryantia formatexigens	Parvimonas micra	0.0553	+	0.046	No
Roseburia faecis	Peptostreptococcus stomatis	0.0553	-	0.047	Yes
Roseburia intestinalis	Campylobacter curvus	0.0553	-	0.006	Yes
Roseburia inulinivorans	Peptoniphilus sp BV3C26	0.0553	-	0.002	Yes
Roseburia sp CAG 303	Oscillibacter sp CAG 241	0.0553	-	0.046	No
Methanobrevibacter smithii	Pseudomonas fragi	0.0552	-	0.001	Yes
Methanomassiliicoccales archaeon RumEn M1	Actinomyces oris	0.0552	-	0.003	Yes
Actinomyces oris	Leuconostoc pseudomesenteroides	0.0552	-	0.003	Yes
Actinomyces turicensis	Prevotella colorans	0.0552	+	0.037	No
Mobiluncus curtisii	Ruminococcus bromii	0.0552	-	0.001	No
Varibaculum cambriense	Fusobacterium ulcerans	0.0552	+	0.044	No
Bifidobacterium asteroides	Bifidobacterium gallinarum	0.0552	+	0.038	Yes
Corynebacterium pyruviciproducens	Lactobacillus parabuchneri	0.0552	+	0.002	No
Kocuria varians	Odoribacter splanchnicus	0.0552	-	0.001	No
Propionimicrobium lymphophilum	Blautia obeum	0.0552	-	0.003	No
Collinsella aerofaciens	Mitsuokella multacida	0.0552	-	0.01	No
Enterorhabdus caecimuris	Escherichia fergusonii	0.0552	-	0.005	No
Bacteroides fluxus	Anaerostipes caccae	0.0552	+	0.027	No
Bacteroides fragilis	Anaerococcus vaginalis	0.0552	+	0.04	No
Bacteroides intestinalis	Peptoniphilus coxii	0.0552	-	0.025	No
Bacteroidales bacterium KA00344	Faecalibacterium prausnitzii	0.0552	-	0.001	Yes
Barnesiella intestinihominis	Butyricicoccus porcorum	0.0552	-	0.015	No
Dysgonomonas mossii	Ruminococcus torques	0.0552	-	0.002	No
Butyricimonas synergistica	Clostridium butyricum	0.0552	-	0.003	No
Butyricimonas synergistica	Anaerocolumna aminovalerica	0.0552	-	0.003	No
Butyricimonas synergistica	Comamonas thiooxydans	0.0552	-	0.003	No
Odoribacter splanchnicus	Lactobacillus algidus	0.0552	-	0.007	No
Alistipes finegoldii	Kosakonia cowanii	0.0552	-	0.009	Yes
Alistipes indistinctus	Lactobacillus parabuchneri	0.0552	-	0.002	Yes
Parabacteroides chinchillae	Citrobacter amalonaticus	0.0552	+	0.001	No
Macrococcus caseolyticus	Weissella confusa	0.0552	+	0.003	No
Enterococcus malodoratus	Oscillibacter sp 57 20	0.0552	-	0.001	No
Lactobacillus kullabergensis	Klebsiella pneumoniae	0.0552	+	0.007	Yes
Lactobacillus paralimentarius	Oscillibacter sp CAG 241	0.0552	-	0.004	No
Lactobacillus vaccinostercus	Citrobacter freundii	0.0552	+	0.049	No
Leuconostoc pseudomesenteroides	Oscillibacter sp CAG 241	0.0552	-	0.002	No
Clostridium celatum	Firmicutes bacterium CAG 238	0.0552	+	0.033	No
Ruminococcus torques	Faecalicatena contorta	0.0552	-	0.002	No
Johnsonella ignava	Ruminococcus bromii	0.0552	-	0.001	No
Lachnoclostridium sp An181	Firmicutes bacterium CAG 83	0.0552	-	0.002	No
Agathobaculum butyriciproducens	Kluyvera ascorbata	0.0552	-	0.029	No
Ruminococcus bromii	Pseudocitrobacter faecalis	0.0552	-	0.002	No
Ruminococcus sp CAG 563	Haemophilus sp HMSC71H05	0.0552	+	0.009	No
Clostridium innocuum	Fusobacterium ulcerans	0.0552	+	0.044	Yes
Firmicutes bacterium CAG 83	Anaerococcus octavius	0.0552	-	0.01	No
Methanobrevibacter smithii	Acidipropionibacterium acidipropionici	0.0551	-	0.009	Yes
Actinobaculum massiliense	Bifidobacterium pseudocatenulatum	0.0551	-	0.003	No
Actinomyces massiliensis	Prevotella stercorea	0.0551	+	0.036	No
Actinomyces oris	Lactobacillus nasuensis	0.0551	-	0.013	Yes
Actinomyces oris	Clostridium butyricum	0.0551	-	0.001	Yes
Actinomyces sp oral taxon 897	Actinomyces viscosus	0.0551	+	0.006	No
Actinomyces sp S6 Spd3	Faecalicatena orotica	0.0551	+	0.038	No
Bifidobacterium dentium	Aggregatibacter segnis	0.0551	-	0.005	Yes
Lawsonella clevelandensis	Enterococcus asini	0.0551	+	0.033	No
Brevibacterium paucivorans	Streptococcus vestibularis	0.0551	-	0.001	Yes
Brevibacterium ravenspurgense	Desulfovibrionaceae bacterium	0.0551	+	0.022	No
Plantibacter flavus	Alistipes finegoldii	0.0551	-	0.001	Yes
Atopobium vaginae	Bacteroides thetaiotaomicron	0.0551	-	0.022	No
Denitrobacterium detoxificans	Clostridium clostridioforme	0.0551	+	0.002	No
Eggerthella lenta	Enterococcus cecorum	0.0551	+	0.027	No
Bacteroides caccae	Lactobacillus camelliae	0.0551	-	0.001	No
Bacteroides cellulosilyticus	Megasphaera micronuciformis	0.0551	-	0.029	No
Bacteroides plebeius	Raoultella planticola	0.0551	-	0.016	No
Bacteroides sp CAG 530	Alistipes indistinctus	0.0551	-	0.01	Yes
Butyricimonas synergistica	Clostridium sp CAG 632	0.0551	-	0.02	No
Butyricimonas synergistica	Comamonas testosteroni	0.0551	-	0.002	No
Prevotella colorans	Prevotella sp CAG 1185	0.0551	+	0.036	No
Prevotella corporis	Globicatella sanguinis	0.0551	+	0.021	No
Alistipes shahii	Stenotrophomonas acidaminiphila	0.0551	-	0.001	No
Alistipes sp CAG 831	Candidatus Gastranaerophilales bacterium	0.0551	+	0.011	No
Parabacteroides goldsteinii	Eubacterium brachy	0.0551	-	0.032	No
Parabacteroides goldsteinii	Ruminococcus sp CAG 563	0.0551	-	0.003	No
Parabacteroides goldsteinii	Kosakonia cowanii	0.0551	-	0.01	No
Enterococcus durans	Butyribacterium methylotrophicum	0.0551	+	0.023	No
Enterococcus pallens	Oscillibacter sp CAG 241	0.0551	-	0.002	No
Lactobacillus curvatus	Fretibacterium fastidiosum	0.0551	+	0.021	No
Lactobacillus vaginalis	Serratia marcescens	0.0551	+	0.003	No
Leuconostoc garlicum	Coprococcus catus	0.0551	-	0.003	No
Leuconostoc pseudomesenteroides	Desulfovibrio piger	0.0551	+	0.019	No
Streptococcus agalactiae	Finegoldia magna	0.0551	+	0.031	No
Streptococcus oralis	Firmicutes bacterium CAG 238	0.0551	-	0.038	No
Streptococcus salivarius CAG 79	Gemmiger formicilis	0.0551	-	0.001	No
Streptococcus sp HMSC071D03	Eubacterium hallii	0.0551	-	0.001	Yes
Streptococcus vestibularis	Desulfovibrio legallii	0.0551	-	0.01	Yes
Clostridium butyricum	Clostridium sp D5	0.0551	+	0.01	No
Clostridium sp CAG 253	Serratia ureilytica	0.0551	+	0.023	No
Eubacterium eligens	Serratia marcescens	0.0551	-	0.001	Yes
Eubacterium eligens	Fretibacterium fastidiosum	0.0551	-	0.02	Yes
Anaerostipes hadrus	Comamonas kerstersii	0.0551	-	0.043	Yes
Blautia coccoides	Kluyvera cryocrescens	0.0551	+	0.014	No
Ruminococcus gnavus	Terrisporobacter othiniensis	0.0551	+	0.043	No
Catonella morbi	Acidaminococcus intestini	0.0551	-	0.001	Yes
Dorea formicigenerans	Pseudomonas fragi	0.0551	-	0.001	No
Dorea longicatena	Raoultella terrigena	0.0551	-	0.001	No
Fusicatenibacter saccharivorans	Negativicoccus succinicivorans	0.0551	-	0.002	Yes
Lachnoclostridium sp An181	Citrobacter amalonaticus	0.0551	+	0.025	No
Oribacterium parvum	Ruminococcaceae bacterium D5	0.0551	-	0.002	Yes
Paraclostridium bifermentans	Campylobacter curvus	0.0551	+	0.002	No
Ruminococcus bromii	Bacteroides coagulans	0.0551	-	0.001	No
Firmicutes bacterium CAG 83	Parvimonas sp KA00067	0.0551	-	0.001	No
Citrobacter farmeri	Escherichia coli	0.0551	+	0.038	Yes
Citrobacter freundii	Raoultella planticola	0.0551	+	0.028	No
Methanobrevibacter smithii	Corynebacterium variabile	0.055	-	0.002	Yes
Actinomyces odontolyticus	Oligella urethralis	0.055	-	0.017	No
Actinomyces sp oral taxon 170	Clostridium celatum	0.055	+	0.006	No
Actinomyces turicensis	Prevotella buccae	0.055	+	0.049	No
Aeriscardovia aeriphila	Corynebacterium pyruviciproducens	0.055	+	0.004	No
Bifidobacterium cuniculi	Eubacterium hallii	0.055	-	0.002	Yes
Bifidobacterium pullorum	Clostridium sp MSTE9	0.055	+	0.015	Yes
Corynebacterium casei	Flavonifractor plautii	0.055	+	0.005	No
Corynebacterium kroppenstedtii	Acidaminococcus intestini	0.055	-	0.011	Yes
Corynebacterium pseudogenitalium	Firmicutes bacterium CAG 83	0.055	-	0.001	No
Corynebacterium variabile	Roseburia faecis	0.055	-	0.001	Yes
Lawsonella clevelandensis	Gemmiger formicilis	0.055	-	0.034	No
Propionibacterium freudenreichii	Shuttleworthia satelles	0.055	+	0.015	No
Atopobium rimae	Anaerostipes sp 494a	0.055	+	0.02	No
Olsenella uli	Clostridiales bacterium CHKCI006	0.055	+	0.048	No
Collinsella intestinalis	Campylobacter ureolyticus	0.055	-	0.005	No
Asaccharobacter celatus	Leclercia adecarboxylata	0.055	-	0.034	No
Bacteroides caccae	Veillonella seminalis	0.055	-	0.029	No
Bacteroides clarus	Hafnia paralvei	0.055	+	0.036	No
Bacteroides clarus	Saccharomyces cerevisiae	0.055	+	0.033	No
Bacteroides sp D2	Pyramidobacter sp C12 8	0.055	+	0.041	No
Butyricimonas synergistica	Lactobacillus parabuchneri	0.055	-	0.001	No
Prevotella buccae	Pseudoflavonifractor capillosus	0.055	+	0.032	No
Prevotella multisaccharivorax	Eisenbergiella tayi	0.055	-	0.001	Yes
Prevotella sp CAG 279	Enterococcus malodoratus	0.055	+	0.018	No
Alistipes finegoldii	Tyzzerella sp An114	0.055	-	0.001	Yes
Alistipes indistinctus	Lachnoclostridium sp An181	0.055	-	0.003	Yes
Alistipes indistinctus	Acidaminococcus sp CAG 542	0.055	-	0.005	Yes
Alistipes sp CAG 831	Roseburia inulinivorans	0.055	-	0.002	Yes
Parabacteroides goldsteinii	Enterococcus malodoratus	0.055	-	0.003	No
Parabacteroides goldsteinii	Enterococcus thailandicus	0.055	-	0.008	No
Parabacteroides goldsteinii	Delftia tsuruhatensis	0.055	-	0.007	No
Brochothrix thermosphacta	Streptococcus gallolyticus	0.055	+	0.013	No
Brochothrix thermosphacta	Dorea formicigenerans	0.055	-	0.003	No
Macrococcus caseolyticus	Eisenbergiella tayi	0.055	-	0.001	Yes
Enterococcus canis	Oscillibacter sp 57 20	0.055	-	0.001	No
Enterococcus pallens	Eubacterium eligens	0.055	-	0.002	Yes
Lactobacillus delbrueckii	Peptoniphilus sp HMSC062D09	0.055	+	0.041	No
Lactobacillus fermentum	Citrobacter werkmanii	0.055	+	0.026	Yes
Lactobacillus melliventris	Flavonifractor plautii	0.055	+	0.006	No
Lactobacillus parabuchneri	Kluyvera ascorbata	0.055	+	0.006	No
Lactobacillus plantarum	Gemmiger sp An194	0.055	+	0.03	No
Lactobacillus saerimneri	Roseburia faecis	0.055	-	0.001	Yes
Lactobacillus sakei	Clostridium symbiosum	0.055	+	0.036	No
Leuconostoc citreum	Lawsonibacter asaccharolyticus	0.055	-	0.025	No
Leuconostoc lactis	Firmicutes bacterium CAG 145	0.055	-	0.01	No
Streptococcus agalactiae	Clostridium symbiosum	0.055	+	0.031	No
Streptococcus gordonii	Clostridium butyricum	0.055	-	0.003	No
Streptococcus mutans	Peptoniphilus harei	0.055	-	0.037	Yes
Streptococcus salivarius CAG 79	Oscillibacter sp CAG 241	0.055	-	0.001	No
Streptococcus sp HMSC071D03	Clostridium sp CAG 58	0.055	-	0.001	Yes
Streptococcus vestibularis	Clostridium butyricum	0.055	-	0.003	Yes
Intestinimonas butyriciproducens	Oligella urethralis	0.055	-	0.017	No
Eubacterium eligens	Paraclostridium bifermentans	0.055	-	0.001	Yes
Eubacterium sp OM08 24	Robinsoniella sp RHS	0.055	+	0.033	No
Coprococcus comes	Anaerococcus octavius	0.055	-	0.006	No
Clostridium aldenense	Fusobacterium naviforme	0.055	+	0.009	No
Robinsoniella sp RHS	Pyramidobacter sp C12 8	0.055	+	0.026	No
Dialister pneumosintes	Raoultella planticola	0.055	+	0.036	No
Actinomyces oris	Corynebacterium sp HMSC08A12	0.0549	-	0.001	Yes
Actinomyces sp HPA0247	Prevotella histicola	0.0549	+	0.008	Yes
Actinomyces sp oral taxon 170	Anaerostipes hadrus	0.0549	-	0.008	Yes
Actinomyces sp oral taxon 180	Atopobium deltae	0.0549	+	0.023	No
Actinomyces turicensis	Ruminococcus obeum CAG 39	0.0549	+	0.045	No
Mobiluncus curtisii	Streptococcus anginosus group	0.0549	-	0.001	Yes
Bifidobacterium catenulatum	Sneathia amnii	0.0549	+	0.008	No
Bifidobacterium cuniculi	Eggerthella lenta	0.0549	+	0.005	No
Corynebacterium aurimucosum	Collinsella intestinalis	0.0549	-	0.011	No
Brevibacterium ravenspurgense	Absiella dolichum	0.0549	+	0.01	No
Plantibacter flavus	Enterobacter cloacae complex	0.0549	+	0.009	No
Pseudoglutamicibacter cumminsii	Parabacteroides merdae	0.0549	-	0.018	No
Acidipropionibacterium acidipropionici	Clostridium symbiosum	0.0549	+	0.007	No
Atopobium minutum	Streptococcus sanguinis	0.0549	-	0.048	No
Bacteroides sp CAG 530	Gemmiger formicilis	0.0549	-	0.002	No
Prevotella oralis	Eubacterium siraeum	0.0549	-	0.001	No
Prevotella sp CAG 1092	Parabacteroides merdae	0.0549	-	0.014	No
Parabacteroides merdae	Weeksella virosa	0.0549	-	0.012	No
Globicatella sulfidifaciens	Eubacterium hallii	0.0549	-	0.001	Yes
Lactobacillus iners	Streptococcus vestibularis	0.0549	-	0.004	Yes
Pediococcus argentinicus	Firmicutes bacterium CAG 83	0.0549	-	0.004	No
Streptococcus agalactiae	Hungatella hathewayi	0.0549	+	0.025	Yes
Streptococcus anginosus group	Mitsuokella multacida	0.0549	-	0.011	Yes
Streptococcus gordonii	Comamonas thiooxydans	0.0549	-	0.009	No
Streptococcus gordonii	Kosakonia cowanii	0.0549	-	0.01	No
Streptococcus mitis	Neisseria sicca	0.0549	+	0.001	Yes
Streptococcus mutans	Cronobacter sakazakii	0.0549	-	0.003	Yes
Streptococcus oralis	Hafnia paralvei	0.0549	+	0.03	No
Clostridium sp CAG 58	Anaerococcus hydrogenalis	0.0549	-	0.004	Yes
Clostridium sp MSTE9	Agathobaculum butyriciproducens	0.0549	-	0.014	No
Eubacterium limosum	Firmicutes bacterium CAG 238	0.0549	+	0.044	Yes
Dorea longicatena	Parvimonas sp KA00067	0.0549	-	0.001	No
Dorea sp D27	Fusicatenibacter saccharivorans	0.0549	-	0.047	Yes
Eisenbergiella tayi	Kerstersia gyiorum	0.0549	-	0.001	Yes
Johnsonella ignava	Faecalibacterium prausnitzii	0.0549	-	0.003	Yes
Clostridium saccharolyticum	Aggregatibacter segnis	0.0549	+	0.009	No
Eubacterium rectale	Kluyvera cryocrescens	0.0549	-	0.011	Yes
Roseburia hominis	Pseudomonas putida group	0.0549	-	0.003	No
Peptococcus niger	Anaerococcus lactolyticus	0.0549	+	0.032	No
Agathobaculum butyriciproducens	Citrobacter werkmanii	0.0549	-	0.034	No
Gemmiger sp An50	Klebsiella pneumoniae	0.0549	+	0.004	Yes
Ruminococcaceae bacterium D5	Acidaminococcus sp CAG 542	0.0549	-	0.013	Yes
Erysipelatoclostridium ramosum	Stenotrophomonas rhizophila	0.0549	+	0.002	No
Acidaminococcus intestini	Anaerococcus octavius	0.0549	-	0.015	Yes
Dialister sp CAG 357	Hafnia paralvei	0.0549	+	0.033	No
Methanobacterium sp MB1	Clostridium aldenense	0.0548	+	0.001	No
Actinomyces europaeus	Cloacibacillus evryensis	0.0548	-	0.011	Yes
Actinomyces sp oral taxon 180	Streptococcus mitis	0.0548	+	0.046	Yes
Bifidobacterium bifidum	Roseburia sp CAG 303	0.0548	-	0.044	Yes
Corynebacterium imitans	Streptococcus gordonii	0.0548	-	0.015	No
Propionibacterium acidifaciens	Streptococcus sp A12	0.0548	+	0.037	Yes
Pseudopropionibacterium propionicum	Agathobaculum butyriciproducens	0.0548	-	0.001	No
Atopobium deltae	Alistipes timonensis	0.0548	+	0.03	No
Olsenella uli	Eubacterium infirmum	0.0548	+	0.02	No
Collinsella aerofaciens	Robinsoniella sp RHS	0.0548	-	0.033	No
Adlercreutzia equolifaciens	Muribaculum intestinale	0.0548	-	0.007	No
Adlercreutzia equolifaciens	Leclercia adecarboxylata	0.0548	-	0.02	No
Eggerthella lenta	Lachnoclostridium sp An181	0.0548	+	0.004	No
Slackia exigua	Ruminococcus torques	0.0548	-	0.019	No
Bacteroides caccae	Clostridium neonatale	0.0548	-	0.001	No
Bacteroides intestinalis	Prevotella buccae	0.0548	-	0.032	No
Bacteroides massiliensis	Serratia marcescens	0.0548	-	0.002	No
Bacteroides sp CAG 661	Ruminococcus torques	0.0548	-	0.001	No
Bacteroides stercoris	Dysgonomonas mossii	0.0548	-	0.004	No
Bacteroides vulgatus	Lachnoclostridium sp An298	0.0548	-	0.005	No
Butyricimonas synergistica	Parvimonas sp KA00067	0.0548	-	0.001	No
Butyricimonas virosa	Lactobacillus amylovorus	0.0548	-	0.015	No
Odoribacter splanchnicus	Prevotella sp S7 1 8	0.0548	-	0.017	No
Sanguibacteroides justesenii	Lactococcus piscium	0.0548	+	0.022	No
Prevotella corporis	Kosakonia cowanii	0.0548	+	0.027	No
Prevotella denticola	Alistipes finegoldii	0.0548	-	0.005	Yes
Prevotella sp S7 1 8	Candidatus Stoquefichus sp KLE1796	0.0548	+	0.022	No
Alistipes finegoldii	Alistipes sp An31A	0.0548	-	0.007	Yes
Parabacteroides chinchillae	Coprococcus catus	0.0548	-	0.001	No
Parabacteroides merdae	Fretibacterium fastidiosum	0.0548	-	0.026	No
Staphylococcus argenteus	Eisenbergiella tayi	0.0548	-	0.002	Yes
Globicatella sanguinis	Desulfovibrionaceae bacterium	0.0548	+	0.02	No
Enterococcus avium	Anaerobiospirillum thomasii	0.0548	+	0.01	Yes
Enterococcus durans	Citrobacter youngae	0.0548	+	0.046	No
Enterococcus pallens	Dorea longicatena	0.0548	-	0.004	No
Enterococcus pallens	Firmicutes bacterium CAG 83	0.0548	-	0.002	No
Enterococcus raffinosus	Roseburia sp CAG 471	0.0548	-	0.037	No
Lactobacillus farciminis	Oscillibacter sp 57 20	0.0548	-	0.015	No
Lactobacillus kalixensis	Clostridium hylemonae	0.0548	+	0.033	Yes
Lactobacillus parabuchneri	Dorea longicatena	0.0548	-	0.001	No
Leuconostoc carnosum	Streptococcus sp F0442	0.0548	+	0.022	No
Leuconostoc carnosum	Streptococcus thermophilus	0.0548	+	0.045	No
Leuconostoc pseudomesenteroides	Veillonella atypica	0.0548	+	0.012	No
Streptococcus sp HMSC071D03	Blautia obeum	0.0548	-	0.001	No
Streptococcus sp HMSC071D03	Roseburia inulinivorans	0.0548	-	0.001	Yes
Clostridium neonatale	Eubacterium hallii	0.0548	-	0.001	Yes
Clostridium paraputrificum	Citrobacter portucalensis	0.0548	+	0.022	No
Clostridium sp CAG 299	Eubacterium maltosivorans	0.0548	+	0.015	Yes
Lactonifactor longoviformis	Raoultella terrigena	0.0548	+	0.001	No
Eubacterium infirmum	Klebsiella oxytoca	0.0548	+	0.027	No
Anaerofustis stercorihominis	Dorea sp D27	0.0548	+	0.028	No
Eubacterium sp CAG 251	Enterobacter bugandensis	0.0548	+	0.021	No
Anaerostipes hadrus	Paraclostridium bifermentans	0.0548	-	0.001	Yes
Coprococcus comes	Campylobacter hominis	0.0548	-	0.007	No
Clostridium symbiosum	Peptoniphilus coxii	0.0548	+	0.025	No
Oribacterium parvum	Erysipelatoclostridium ramosum	0.0548	+	0.001	No
Eubacterium siraeum	Oligella urethralis	0.0548	-	0.014	No
Eubacterium siraeum	Raoultella terrigena	0.0548	-	0.001	No
Ruminococcus bromii	Negativicoccus succinicivorans	0.0548	-	0.001	No
Veillonella sp T11011 6	Raoultella ornithinolytica	0.0548	+	0.014	No
Desulfovibrio legallii	Escherichia coli	0.0548	-	0.01	Yes
Klebsiella michiganensis	Raoultella ornithinolytica	0.0548	+	0.02	No
Leclercia adecarboxylata	Cloacibacillus evryensis	0.0548	-	0.023	Yes
Methanobacterium sp MB1	Asaccharobacter celatus	0.0547	-	0.001	No
Actinomyces oris	Firmicutes bacterium CAG 555	0.0547	-	0.002	Yes
Actinomyces sp oral taxon 170	Parabacteroides merdae	0.0547	-	0.012	No
Bifidobacterium adolescentis	Megasphaera micronuciformis	0.0547	-	0.029	No
Bifidobacterium moukalabense	Eubacterium siraeum	0.0547	-	0.003	No
Corynebacterium accolens	Alistipes shahii	0.0547	-	0.001	No
Corynebacterium coyleae	Adlercreutzia equolifaciens	0.0547	-	0.025	No
Corynebacterium durum	Slackia exigua	0.0547	+	0.014	No
Corynebacterium riegelii	Alistipes shahii	0.0547	-	0.006	No
Corynebacterium variabile	Blautia sp N6H1 15	0.0547	+	0.004	No
Lawsonella clevelandensis	Anaerostipes hadrus	0.0547	-	0.031	Yes
Brevibacterium paucivorans	Dorea longicatena	0.0547	-	0.001	No
Kocuria kristinae	Bacteroides caccae	0.0547	-	0.018	No
Rothia dentocariosa	Anaerococcus vaginalis	0.0547	-	0.034	No
Atopobium minutum	Lachnoclostridium sp An138	0.0547	+	0.043	No
Atopobium parvulum	Streptococcus sobrinus	0.0547	+	0.04	No
Denitrobacterium detoxificans	Clostridium sp CAG 58	0.0547	-	0.001	Yes
Bacteroides faecichinchillae	Ruminococcus sp CAG 330	0.0547	+	0.046	No
Bacteroides massiliensis	Staphylococcus epidermidis	0.0547	-	0.015	No
Bacteroides plebeius	Lactobacillus iners	0.0547	-	0.004	No
Bacteroides sp 43 108	Streptococcus parasanguinis	0.0547	-	0.025	No
Bacteroides stercoris	Comamonas kerstersii	0.0547	-	0.045	No
Coprobacter fastidiosus	Gemmiger sp An87	0.0547	-	0.043	No
Dysgonomonas sp 37 18	Parabacteroides goldsteinii	0.0547	-	0.003	No
Muribaculum intestinale	Parabacteroides merdae	0.0547	-	0.005	No
Butyricimonas synergistica	Trichococcus flocculiformis	0.0547	-	0.005	No
Butyricimonas synergistica	Proteus penneri	0.0547	-	0.001	No
Butyricimonas synergistica	Pseudomonas fragi	0.0547	-	0.001	No
Prevotella buccae	Eubacterium siraeum	0.0547	-	0.039	No
Prevotella buccae	Ruminococcus bicirculans	0.0547	-	0.03	Yes
Prevotella sp CAG 873	Pyramidobacter piscolens	0.0547	+	0.032	No
Alistipes finegoldii	Leuconostoc citreum	0.0547	-	0.028	Yes
Alistipes finegoldii	Streptococcus salivarius CAG 79	0.0547	-	0.001	Yes
Alistipes indistinctus	Dialister succinatiphilus	0.0547	-	0.005	Yes
Alistipes sp CAG 831	Ruminococcus bicirculans	0.0547	-	0.008	Yes
Rikenella microfusus	Blautia producta	0.0547	+	0.007	No
Parabacteroides goldsteinii	Lactobacillus kalixensis	0.0547	-	0.025	No
Parabacteroides merdae	Serratia ureilytica	0.0547	-	0.006	No
Gemella asaccharolytica	Lachnospira pectinoschiza	0.0547	-	0.042	No
Staphylococcus aureus	Pyramidobacter sp C12 8	0.0547	+	0.045	No
Enterococcus avium	Fusobacterium nucleatum	0.0547	+	0.023	Yes
Lactobacillus iners	Erysipelatoclostridium ramosum	0.0547	+	0.002	No
Leuconostoc lactis	Blautia producta	0.0547	+	0.013	No
Streptococcus infantis	Hafnia paralvei	0.0547	+	0.03	Yes
Streptococcus sp F0442	Streptococcus sp HPH0090	0.0547	+	0.012	No
Clostridium neonatale	Dorea longicatena	0.0547	-	0.001	No
Blautia obeum	Peptoniphilus duerdenii	0.0547	-	0.001	No
Blautia producta	Terrisporobacter othiniensis	0.0547	+	0.044	No
Coprococcus comes	Lachnoclostridium sp An298	0.0547	-	0.001	No
Faecalicatena contorta	Eubacterium siraeum	0.0547	-	0.002	No
Roseburia sp CAG 309	Ruminococcus sp CAG 403	0.0547	+	0.036	No
Faecalibacterium prausnitzii	Comamonas thiooxydans	0.0547	-	0.006	Yes
Faecalibacterium prausnitzii	Desulfobulbus oralis	0.0547	-	0.001	Yes
Ruminococcaceae bacterium D5	Pseudomonas geniculata	0.0547	-	0.002	Yes
Ruminococcus bromii	Proteus penneri	0.0547	-	0.002	No
Ruminococcus obeum CAG 39	Firmicutes bacterium CAG 170	0.0547	+	0.044	No
Holdemania filiformis	Leclercia adecarboxylata	0.0547	-	0.015	No
Citrobacter pasteurii	Proteobacteria bacterium CAG 139	0.0547	+	0.027	No
Methanobrevibacter smithii	Lactobacillus paralimentarius	0.0546	-	0.004	Yes
Actinomyces sp HPA0247	Gemella haemolysans	0.0546	+	0.043	Yes
Actinomyces sp oral taxon 181	Leclercia adecarboxylata	0.0546	+	0.022	No
Actinomyces sp oral taxon 414	Streptococcus mutans	0.0546	-	0.004	Yes
Actinomyces sp oral taxon 448	Weissella cibaria	0.0546	+	0.047	Yes
Bifidobacterium adolescentis	Gemmiger sp An194	0.0546	-	0.015	No
Bifidobacterium adolescentis	Aggregatibacter segnis	0.0546	-	0.006	No
Bifidobacterium asteroides	Akkermansia muciniphila	0.0546	-	0.026	No
Bifidobacterium bifidum	Lachnoclostridium sp An76	0.0546	-	0.008	Yes
Corynebacterium casei	Butyricimonas synergistica	0.0546	-	0.002	No
Pseudoglutamicibacter albus	Porphyromonas asaccharolytica	0.0546	+	0.033	Yes
Rothia mucilaginosa	Peptoniphilus sp HMSC062D09	0.0546	-	0.027	Yes
Cutibacterium avidum	Klebsiella variicola	0.0546	+	0.022	No
Propionibacterium acidifaciens	Anaeroglobus geminatus	0.0546	+	0.04	No
Collinsella intestinalis	Streptococcus viridans	0.0546	-	0.003	No
Collinsella massiliensis	Sharpea azabuensis	0.0546	-	0.001	Yes
Collinsella massiliensis	Catonella morbi	0.0546	-	0.001	Yes
Eggerthella lenta	Campylobacter hominis	0.0546	+	0.014	No
Slackia isoflavoniconvertens	Streptococcus sp HMSC071D03	0.0546	-	0.001	No
Slackia isoflavoniconvertens	Acidaminococcus fermentans	0.0546	+	0.036	No
Bacteroides ovatus	Firmicutes bacterium CAG 534	0.0546	-	0.005	No
Barnesiella intestinihominis	Eubacterium maltosivorans	0.0546	-	0.004	No
Paraprevotella xylaniphila	Fusobacterium ulcerans	0.0546	-	0.045	No
Prevotella buccae	Clostridium clostridioforme	0.0546	+	0.038	No
Prevotella histicola	Roseburia intestinalis	0.0546	-	0.004	Yes
Prevotella sp CAG 1031	Prevotella sp CAG 485	0.0546	+	0.044	No
Prevotella timonensis	Citrobacter farmeri	0.0546	+	0.048	No
Alistipes sp An31A	Bilophila wadsworthia	0.0546	-	0.002	No
Parabacteroides chinchillae	Firmicutes bacterium CAG 83	0.0546	-	0.001	No
Parabacteroides goldsteinii	Lactobacillus iners	0.0546	-	0.001	No
Gemella haemolysans	Abiotrophia defectiva	0.0546	+	0.003	No
Bavariicoccus seileri	Erysipelatoclostridium ramosum	0.0546	+	0.007	No
Enterococcus malodoratus	Blautia obeum	0.0546	-	0.001	No
Lactobacillus kalixensis	Clostridiales bacterium 1 7 47FAA	0.0546	+	0.025	No
Lactobacillus sanfranciscensis	Fusicatenibacter saccharivorans	0.0546	-	0.006	Yes
Lactobacillus sanfranciscensis	Absiella dolichum	0.0546	+	0.01	No
Lactobacillus ultunensis	Roseburia hominis	0.0546	-	0.003	No
Lactococcus raffinolactis	Streptococcus mutans	0.0546	-	0.002	Yes
Streptococcus agalactiae	Ruminococcaceae bacterium D5	0.0546	-	0.042	Yes
Streptococcus cristatus	Peptoniphilus harei	0.0546	+	0.029	No
Streptococcus salivarius CAG 79	Eisenbergiella tayi	0.0546	-	0.001	Yes
Streptococcus vestibularis	Anaerococcus octavius	0.0546	-	0.014	Yes
Mogibacterium timidum	Anaerostipes hadrus	0.0546	-	0.005	Yes
Mageeibacillus indolicus	Faecalibacterium prausnitzii	0.0546	-	0.015	Yes
Anaerocolumna aminovalerica	Clostridium clostridioforme	0.0546	+	0.002	No
Ruminococcus gnavus	Gemmiger sp An194	0.0546	+	0.019	No
Ruminococcus torques	Serratia marcescens	0.0546	-	0.002	No
Fusicatenibacter saccharivorans	Megasphaera cerevisiae	0.0546	-	0.012	Yes
Clostridium clostridioforme	Campylobacter hominis	0.0546	+	0.011	No
Clostridium scindens	Citrobacter portucalensis	0.0546	+	0.005	No
Tyzzerella sp An114	Bilophila wadsworthia	0.0546	-	0.001	No
Oscillibacter sp CAG 241	Cetobacterium somerae	0.0546	-	0.006	No
Romboutsia ilealis	Firmicutes bacterium CAG 238	0.0546	+	0.04	No
Flavonifractor plautii	Enterobacter bugandensis	0.0546	+	0.018	No
Eubacterium siraeum	Pseudomonas fragi	0.0546	-	0.001	No
Holdemania filiformis	Citrobacter koseri	0.0546	-	0.027	No
Acidaminococcus intestini	Campylobacter concisus	0.0546	-	0.002	Yes
Methanobrevibacter smithii	Corynebacterium tuscaniense	0.0545	-	0.002	Yes
Methanobrevibacter smithii	Lactobacillus camelliae	0.0545	-	0.001	Yes
Bifidobacterium cuniculi	Coprococcus catus	0.0545	-	0.003	No
Corynebacterium accolens	Clostridium clostridioforme	0.0545	+	0.001	No
Corynebacterium durum	Enorma massiliensis	0.0545	+	0.039	Yes
Corynebacterium jeikeium	Erysipelatoclostridium ramosum	0.0545	+	0.001	No
Corynebacterium kroppenstedtii	Lactobacillus vaginalis	0.0545	+	0.025	No
Corynebacterium pseudogenitalium	Odoribacter splanchnicus	0.0545	-	0.002	No
Corynebacterium simulans	Parabacteroides merdae	0.0545	-	0.003	No
Corynebacterium sp HMSC078H07	Clostridium clostridioforme	0.0545	+	0.002	No
Collinsella aerofaciens	Muribaculum intestinale	0.0545	-	0.007	No
Collinsella massiliensis	Lactobacillus ultunensis	0.0545	-	0.001	Yes
Adlercreutzia equolifaciens	Desulfovibrio sp MES5	0.0545	-	0.004	No
Asaccharobacter celatus	Fretibacterium fastidiosum	0.0545	-	0.032	No
Denitrobacterium detoxificans	Anaerostipes caccae	0.0545	+	0.004	No
Enterorhabdus caecimuris	Megasphaera micronuciformis	0.0545	-	0.029	No
Bacteroides massiliensis	Clostridium sp CAG 632	0.0545	-	0.012	No
Bacteroides nordii	Desulfovibrio legallii	0.0545	+	0.023	No
Bacteroides stercorirosoris	Clostridium methylpentosum	0.0545	+	0.032	No
Bacteroidales bacterium KA00344	Eubacterium eligens	0.0545	-	0.001	Yes
Coprobacter secundus	Lactococcus petauri	0.0545	+	0.014	No
Dysgonomonas mossii	Acidaminococcus intestini	0.0545	-	0.002	Yes
Butyricimonas synergistica	Clostridium neonatale	0.0545	-	0.001	No
Butyricimonas synergistica	Peptoniphilus sp HMSC062D09	0.0545	-	0.04	No
Prevotella multisaccharivorax	Alistipes finegoldii	0.0545	-	0.001	Yes
Prevotella multisaccharivorax	Faecalibacterium prausnitzii	0.0545	-	0.005	Yes
Alistipes putredinis	Lactobacillus camelliae	0.0545	-	0.001	No
Alistipes sp An31A	Parabacteroides merdae	0.0545	-	0.007	No
Staphylococcus argenteus	Anaerostipes hadrus	0.0545	-	0.004	Yes
Staphylococcus aureus	Romboutsia ilealis	0.0545	+	0.03	No
Staphylococcus epidermidis	Firmicutes bacterium CAG 145	0.0545	-	0.018	No
Enterococcus faecium	Megasphaera micronuciformis	0.0545	+	0.044	Yes
Enterococcus mundtii	Streptococcus gordonii	0.0545	-	0.009	No
Enterococcus phoeniculicola	Roseburia faecis	0.0545	-	0.002	Yes
Lactobacillus delbrueckii	Pediococcus pentosaceus	0.0545	+	0.008	No
Lactobacillus helveticus	Anaerostipes hadrus	0.0545	-	0.002	Yes
Lactobacillus iners	Acidaminococcus intestini	0.0545	-	0.003	Yes
Lactobacillus melliventris	Clostridium sp CAG 58	0.0545	-	0.001	Yes
Lactobacillus parabuchneri	Eisenbergiella tayi	0.0545	-	0.004	Yes
Lactobacillus rapi	Ruminococcus bromii	0.0545	-	0.017	No
Streptococcus parasanguinis	Fusobacterium sp CAG 439	0.0545	-	0.046	No
Clostridium perfringens	Megamonas funiformis	0.0545	+	0.039	No
Clostridium sp CAG 242	Ruminococcus sp CAG 488	0.0545	-	0.038	No
Clostridium sp CAG 58	Mitsuokella jalaludinii	0.0545	-	0.003	Yes
Anaerostipes caccae	Terrisporobacter othiniensis	0.0545	+	0.038	No
Anaerostipes sp 494a	Fusicatenibacter saccharivorans	0.0545	-	0.011	Yes
Ruminococcus torques	Anaerococcus octavius	0.0545	-	0.008	No
Dorea formicigenerans	Ruminococcus sp CAG 563	0.0545	-	0.002	No
Dorea formicigenerans	Stenotrophomonas rhizophila	0.0545	-	0.001	No
Robinsoniella sp RHS	Ruminococcus lactaris	0.0545	-	0.034	Yes
Clostridium hiranonis	Anaerofilum sp An201	0.0545	+	0.031	No
Ruminococcus bicirculans	Candida albicans	0.0545	-	0.02	Yes
Methanobrevibacter arboriphilus	Asaccharobacter celatus	0.0544	-	0.003	No
Methanobrevibacter arboriphilus	Alistipes finegoldii	0.0544	-	0.002	Yes
Actinomyces sp oral taxon 180	Parabacteroides sp 426 9	0.0544	+	0.009	No
Actinotignum timonense	Anaerococcus vaginalis	0.0544	+	0.002	No
Bifidobacterium asteroides	Clostridium lavalense	0.0544	-	0.035	No
Corynebacterium aurimucosum	Anaeroglobus geminatus	0.0544	+	0.03	No
Corynebacterium jeikeium	Streptococcus parasanguinis	0.0544	-	0.004	No
Corynebacterium kroppenstedtii	Ruminococcus gnavus	0.0544	+	0.015	No
Corynebacterium tuscaniense	Lactobacillus delbrueckii	0.0544	+	0.017	No
Brevibacterium paucivorans	Bacteroides stercoris	0.0544	-	0.001	No
Atopobium minutum	Clostridium sp chh4 2	0.0544	+	0.035	No
Olsenella uli	Enterococcus gallinarum	0.0544	+	0.042	No
Olsenella uli	Eubacterium nodatum	0.0544	+	0.011	No
Collinsella stercoris	Lactobacillus sakei	0.0544	-	0.044	No
Adlercreutzia equolifaciens	Romboutsia hominis	0.0544	-	0.001	No
Asaccharobacter celatus	Saccharomyces cerevisiae	0.0544	-	0.017	No
Bacteroides faecichinchillae	Streptococcus gordonii	0.0544	-	0.026	No
Bacteroides intestinalis	Lactobacillus kalixensis	0.0544	-	0.021	No
Bacteroides massiliensis	Campylobacter coli	0.0544	-	0.004	No
Bacteroides sp CAG 661	Dorea formicigenerans	0.0544	-	0.001	No
Bacteroides stercoris	Comamonas thiooxydans	0.0544	-	0.005	No
Barnesiella intestinihominis	Stomatobaculum longum	0.0544	-	0.004	No
Butyricimonas virosa	Enterobacter bugandensis	0.0544	-	0.007	No
Prevotella buccae	Clostridium methylpentosum	0.0544	+	0.035	No
Prevotella buccalis	Parvimonas micra	0.0544	+	0.038	No
Prevotella denticola	Clostridium aldenense	0.0544	+	0.003	No
Alistipes putredinis	Enterobacter bugandensis	0.0544	-	0.013	No
Parabacteroides distasonis	Eubacterium brachy	0.0544	-	0.032	Yes
Enterococcus hirae	Coprococcus catus	0.0544	-	0.007	No
Enterococcus phoeniculicola	Ruminococcus gnavus	0.0544	+	0.002	No
Enterococcus raffinosus	Clostridium sp CAG 58	0.0544	-	0.047	Yes
Lactobacillus algidus	Coprococcus comes	0.0544	-	0.01	No
Lactobacillus kullabergensis	Roseburia hominis	0.0544	-	0.005	No
Lactobacillus kullabergensis	Roseburia intestinalis	0.0544	-	0.006	Yes
Lactobacillus sakei	Megasphaera sp DISK 18	0.0544	+	0.032	Yes
Leuconostoc citreum	Streptococcus anginosus group	0.0544	-	0.029	Yes
Leuconostoc citreum	Klebsiella michiganensis	0.0544	+	0.046	No
Butyribacterium methylotrophicum	Ruminococcus lactaris	0.0544	-	0.023	Yes
Clostridium neonatale	Clostridium sp CAG 58	0.0544	-	0.001	Yes
Clostridium sp CAG 58	Raoultella ornithinolytica	0.0544	-	0.014	Yes
Clostridium sp chh4 2	Ruminococcus obeum CAG 39	0.0544	+	0.038	No
Clostridium sp MSTE9	Anaeromassilibacillus sp An250	0.0544	-	0.013	No
Anaerofustis stercorihominis	Peptoniphilus coxii	0.0544	+	0.029	No
Ruminococcus torques	Stomatobaculum longum	0.0544	-	0.002	No
Clostridium aldenense	Fusobacterium nucleatum	0.0544	+	0.01	No
Roseburia faecis	Citrobacter pasteurii	0.0544	-	0.018	Yes
Shuttleworthia satelles	Ruminococcaceae bacterium D5	0.0544	-	0.001	Yes
Intestinibacter bartlettii	Raoultella planticola	0.0544	+	0.012	No
Ruminococcaceae bacterium D5	Escherichia albertii	0.0544	-	0.002	Yes
Ruminococcus bicirculans	Citrobacter koseri	0.0544	-	0.026	Yes
Ruminococcus bicirculans	Kluyvera ascorbata	0.0544	-	0.032	Yes
Ruminococcus obeum CAG 39	Megasphaera elsdenii	0.0544	+	0.04	No
Acidaminococcus intestini	Oligella urethralis	0.0544	-	0.012	Yes
Veillonella infantium	Veillonella rogosae	0.0544	+	0.002	No
Veillonella rogosae	Bilophila wadsworthia	0.0544	-	0.001	No
Veillonella seminalis	Parasutterella excrementihominis	0.0544	+	0.014	No
Actinobaculum sp oral taxon 183	Anaeromassilibacillus sp An172	0.0543	+	0.031	No
Actinomyces cardiffensis	Adlercreutzia equolifaciens	0.0543	-	0.001	No
Actinomyces sp oral taxon 414	Ruthenibacterium lactatiformans	0.0543	-	0.011	Yes
Actinomyces turicensis	Slackia exigua	0.0543	+	0.032	No
Actinomyces viscosus	Desulfovibrio sp MES5	0.0543	+	0.017	No
Trueperella bernardiae	Bacteroides stercoris	0.0543	-	0.012	No
Bifidobacterium adolescentis	Lactobacillus gastricus	0.0543	-	0.002	No
Bifidobacterium cuniculi	Gemmiger formicilis	0.0543	-	0.003	No
Bifidobacterium gallinarum	Streptococcus macedonicus	0.0543	+	0.009	Yes
Bifidobacterium moukalabense	Clostridium scindens	0.0543	+	0.001	No
Bifidobacterium pseudolongum	Citrobacter pasteurii	0.0543	+	0.048	No
Gardnerella vaginalis	Streptococcus gordonii	0.0543	-	0.047	No
Corynebacterium casei	Streptococcus vestibularis	0.0543	-	0.002	Yes
Corynebacterium simulans	Coprococcus catus	0.0543	-	0.002	No
Corynebacterium variabile	Eubacterium siraeum	0.0543	-	0.001	No
Plantibacter flavus	Ruminococcaceae bacterium D5	0.0543	-	0.001	Yes
Kocuria varians	Clostridium scindens	0.0543	+	0.001	No
Cutibacterium avidum	Dorea longicatena	0.0543	-	0.012	No
Propionibacterium freudenreichii	Lachnospiraceae bacterium 2 1 46FAA	0.0543	+	0.044	No
Olsenella uli	Fretibacterium fastidiosum	0.0543	+	0.02	No
Collinsella stercoris	Lactococcus raffinolactis	0.0543	-	0.001	No
Eggerthella lenta	Enterococcus thailandicus	0.0543	+	0.019	No
Eggerthella lenta	Mogibacterium timidum	0.0543	+	0.003	No
Slackia exigua	Prevotella copri	0.0543	-	0.014	Yes
Slackia exigua	Desulfobulbus oralis	0.0543	+	0.006	No
Bacteroides coprophilus	Mitsuokella multacida	0.0543	+	0.016	No
Bacteroides fluxus	Roseburia sp CAG 471	0.0543	+	0.041	No
Bacteroides intestinalis	Leclercia adecarboxylata	0.0543	-	0.02	No
Bacteroides stercorirosoris	Victivallis vadensis	0.0543	+	0.043	No
Dysgonomonas sp 37 18	Anaerostipes hadrus	0.0543	-	0.001	Yes
Butyricimonas synergistica	Enterococcus cecorum	0.0543	-	0.026	No
Prevotella sp AM42 24	Ruminococcus bromii	0.0543	-	0.001	No
Prevotella sp CAG 520	Leuconostoc citreum	0.0543	+	0.043	No
Alistipes finegoldii	Brochothrix thermosphacta	0.0543	-	0.003	Yes
Alistipes finegoldii	Peptoniphilus sp HMSC062D09	0.0543	-	0.032	Yes
Alistipes indistinctus	Tyzzerella sp An114	0.0543	-	0.001	Yes
Staphylococcus argenteus	Clostridium sp CAG 58	0.0543	-	0.003	Yes
Lactobacillus acidipiscis	Intestinimonas butyriciproducens	0.0543	-	0.015	No
Lactobacillus antri	Gemmiger formicilis	0.0543	-	0.001	No
Lactobacillus delbrueckii	Campylobacter upsaliensis	0.0543	+	0.021	No
Lactobacillus fermentum	Desulfovibrio sp MES5	0.0543	-	0.013	Yes
Lactobacillus parabuchneri	Lawsonibacter asaccharolyticus	0.0543	-	0.003	No
Lactobacillus parabuchneri	Coprococcus catus	0.0543	-	0.003	No
Lactobacillus paralimentarius	Coprococcus catus	0.0543	-	0.004	No
Lactobacillus salivarius	Parvimonas micra	0.0543	+	0.042	Yes
Lactobacillus sanfranciscensis	Bilophila wadsworthia	0.0543	-	0.003	No
Lactobacillus vaginalis	Dialister succinatiphilus	0.0543	+	0.028	No
Leuconostoc garlicum	Clostridium hiranonis	0.0543	+	0.005	No
Leuconostoc pseudomesenteroides	Gemmiger formicilis	0.0543	-	0.005	No
Lactococcus piscium	Acidaminococcus intestini	0.0543	-	0.004	Yes
Lactococcus raffinolactis	Fusobacterium varium	0.0543	+	0.004	No
Streptococcus mutans	Mitsuokella jalaludinii	0.0543	-	0.005	Yes
Clostridium neonatale	Firmicutes bacterium CAG 83	0.0543	-	0.001	No
Clostridium sp CAG 58	Anaerococcus nagyae	0.0543	-	0.005	Yes
Eubacterium hallii	Eubacterium maltosivorans	0.0543	-	0.004	Yes
Eubacterium hallii	Peptoniphilus sp BV3C26	0.0543	-	0.001	Yes
Mageeibacillus indolicus	Ruminococcus obeum CAG 39	0.0543	+	0.029	No
Anaerocolumna aminovalerica	Fusobacterium ulcerans	0.0543	+	0.012	No
Blautia obeum	Escherichia fergusonii	0.0543	-	0.02	No
Clostridium clostridioforme	Neisseria sicca	0.0543	+	0.001	No
Clostridium clostridioforme	Campylobacter curvus	0.0543	+	0.008	No
Roseburia hominis	Mitsuokella multacida	0.0543	-	0.006	No
Roseburia hominis	Desulfobulbus oralis	0.0543	-	0.001	No
Roseburia inulinivorans	Escherichia marmotae	0.0543	-	0.001	Yes
Roseburia sp CAG 303	Raoultella planticola	0.0543	+	0.027	No
Faecalibacterium prausnitzii	Oligella urethralis	0.0543	-	0.038	Yes
Flavonifractor plautii	Escherichia albertii	0.0543	+	0.009	No
Flavonifractor plautii	Leclercia adecarboxylata	0.0543	+	0.033	No
Flavonifractor plautii	Raoultella ornithinolytica	0.0543	+	0.022	No
Ruminococcus bromii	Megasphaera micronuciformis	0.0543	-	0.038	No
Solobacterium moorei	Leclercia adecarboxylata	0.0543	+	0.035	No
Acidaminococcus intestini	Cetobacterium somerae	0.0543	-	0.015	Yes
Veillonella atypica	Fusobacterium nucleatum	0.0543	+	0.018	No
Methanobrevibacter smithii	Raoultella planticola	0.0542	-	0.03	Yes
Methanomassiliicoccales archaeon RumEn M1	Bifidobacterium dentium	0.0542	-	0.001	Yes
Actinomyces oris	Lactobacillus pantheris	0.0542	-	0.011	Yes
Bifidobacterium dentium	Staphylococcus haemolyticus	0.0542	-	0.002	Yes
Bifidobacterium pseudolongum	Streptococcus milleri	0.0542	+	0.041	No
Corynebacterium casei	Alistipes finegoldii	0.0542	-	0.003	Yes
Corynebacterium casei	Alistipes indistinctus	0.0542	-	0.001	Yes
Corynebacterium durum	Roseburia sp CAG 471	0.0542	-	0.046	No
Corynebacterium kroppenstedtii	Parabacteroides merdae	0.0542	-	0.021	No
Corynebacterium tuscaniense	Blautia obeum	0.0542	-	0.005	No
Corynebacterium urealyticum	Collinsella intestinalis	0.0542	-	0.003	No
Collinsella aerofaciens	Lactobacillus sakei	0.0542	-	0.042	No
Collinsella stercoris	Prevotella sp CAG 485	0.0542	-	0.031	No
Asaccharobacter celatus	Staphylococcus haemolyticus	0.0542	-	0.003	No
Butyricimonas virosa	Citrobacter farmeri	0.0542	-	0.047	No
Prevotella buccae	Alistipes indistinctus	0.0542	-	0.034	Yes
Prevotella buccalis	Peptostreptococcus stomatis	0.0542	+	0.038	No
Prevotella colorans	Eubacterium sp CAG 38	0.0542	-	0.042	Yes
Prevotella corporis	Campylobacter upsaliensis	0.0542	+	0.02	No
Prevotella sp CAG 891	Streptococcus agalactiae	0.0542	+	0.049	No
Alistipes finegoldii	Comamonas testosteroni	0.0542	-	0.006	Yes
Alistipes indistinctus	Anaerococcus hydrogenalis	0.0542	-	0.007	Yes
Alistipes indistinctus	Proteus penneri	0.0542	-	0.001	Yes
Alistipes indistinctus	Stenotrophomonas maltophilia	0.0542	-	0.001	Yes
Alistipes sp An31A	Streptococcus gordonii	0.0542	-	0.006	No
Staphylococcus haemolyticus	Streptococcus vestibularis	0.0542	-	0.003	Yes
Enterococcus avium	Fusobacterium sp CAG 439	0.0542	+	0.041	Yes
Enterococcus hirae	Eubacterium rectale	0.0542	-	0.01	Yes
Lactobacillus acidophilus	Streptococcus milleri	0.0542	+	0.024	No
Lactobacillus amylovorus	Ruminococcus bicirculans	0.0542	-	0.022	Yes
Lactobacillus gasseri	Escherichia marmotae	0.0542	+	0.01	Yes
Lactobacillus melliventris	Ruminococcus gnavus	0.0542	+	0.002	No
Lactococcus lactis	Peptoniphilus harei	0.0542	-	0.032	No
Streptococcus gordonii	Ruminococcus sp CAG 403	0.0542	-	0.02	No
Streptococcus gordonii	Sneathia amnii	0.0542	-	0.001	No
Streptococcus gordonii	Campylobacter upsaliensis	0.0542	-	0.013	No
Streptococcus gordonii	Campylobacter ureolyticus	0.0542	-	0.014	No
Streptococcus vestibularis	Ruminococcus sp CAG 563	0.0542	-	0.003	Yes
Eubacterium infirmum	Hafnia paralvei	0.0542	+	0.014	No
Mogibacterium timidum	Firmicutes bacterium CAG 83	0.0542	-	0.001	No
Coprococcus catus	Veillonella seminalis	0.0542	-	0.025	No
Johnsonella ignava	Fretibacterium fastidiosum	0.0542	+	0.001	No
Lachnoanaerobaculum saburreum	Oscillibacter sp 57 20	0.0542	-	0.001	No
Roseburia faecis	Peptoniphilus sp HMSC062D09	0.0542	-	0.029	Yes
Clostridium methylpentosum	Succinatimonas hippei	0.0542	+	0.021	No
Ruminococcaceae bacterium D5	Cetobacterium somerae	0.0542	-	0.011	Yes
Ruminococcaceae bacterium D5	Comamonas testosteroni	0.0542	-	0.006	Yes
Ruminococcaceae bacterium D5	Aeromonas caviae	0.0542	-	0.004	Yes
Clostridium spiroforme	Peptoniphilus coxii	0.0542	+	0.025	No
Dialister sp CAG 357	Enterobacter mori	0.0542	+	0.038	No
Peptoniphilus harei	Cloacibacillus evryensis	0.0542	-	0.034	Yes
Campylobacter coli	Klebsiella quasipneumoniae	0.0542	+	0.008	Yes
Methanobrevibacter arboriphilus	Bacteroides caccae	0.0541	-	0.001	No
Actinomyces sp S6 Spd3	Gemmiger sp An87	0.0541	+	0.017	No
Bifidobacterium moukalabense	Roseburia inulinivorans	0.0541	-	0.003	Yes
Bifidobacterium moukalabense	Clostridium leptum	0.0541	-	0.004	Yes
Corynebacterium pseudogenitalium	Clostridium sp CAG 58	0.0541	-	0.002	Yes
Corynebacterium pseudogenitalium	Citrobacter amalonaticus	0.0541	+	0.016	No
Acidipropionibacterium acidipropionici	Streptococcus lutetiensis	0.0541	+	0.019	Yes
Eggerthella lenta	Lactobacillus paralimentarius	0.0541	+	0.003	No
Bacteroides stercoris	Cellulosilyticum lentocellum	0.0541	-	0.007	No
Bacteroidales bacterium KA00344	Clostridium leptum	0.0541	-	0.004	Yes
Barnesiella intestinihominis	Prevotella sp 885	0.0541	-	0.013	No
Coprobacter secundus	Firmicutes bacterium CAG 238	0.0541	+	0.048	No
Butyricimonas synergistica	Clostridium sp MSTE9	0.0541	-	0.012	No
Prevotella bergensis	Agathobaculum butyriciproducens	0.0541	-	0.005	No
Prevotella sp CAG 485	Streptococcus salivarius	0.0541	-	0.033	No
Alistipes onderdonkii	Weissella cibaria	0.0541	+	0.044	No
Alistipes sp CAG 831	Clostridium leptum	0.0541	-	0.012	Yes
Abiotrophia defectiva	Megamonas funiformis CAG 377	0.0541	+	0.005	No
Facklamia ignava	Absiella dolichum	0.0541	+	0.02	No
Globicatella sulfidifaciens	Streptococcus salivarius	0.0541	-	0.002	No
Bavariicoccus seileri	Lactobacillus paragasseri	0.0541	+	0.026	Yes
Enterococcus canis	Firmicutes bacterium CAG 83	0.0541	-	0.002	No
Enterococcus durans	Eubacterium brachy	0.0541	+	0.034	No
Enterococcus faecium	Peptostreptococcus stomatis	0.0541	+	0.048	Yes
Enterococcus gallinarum	Enterococcus sp 3H8 DIV0648	0.0541	+	0.029	No
Enterococcus mundtii	Firmicutes bacterium CAG 424	0.0541	+	0.01	No
Enterococcus mundtii	Dialister invisus	0.0541	+	0.006	Yes
Enterococcus sp 3H8 DIV0648	Flavonifractor plautii	0.0541	+	0.016	No
Lactobacillus algidus	Peptococcus niger	0.0541	+	0.022	No
Lactobacillus brevis	Blautia sp CAG 257	0.0541	-	0.046	No
Lactobacillus sanfranciscensis	Oscillibacter sp CAG 241	0.0541	-	0.003	No
Weissella viridescens	Roseburia inulinivorans	0.0541	-	0.003	Yes
Lactococcus petauri	Roseburia sp CAG 182	0.0541	+	0.026	No
Lactococcus raffinolactis	Erysipelatoclostridium ramosum	0.0541	+	0.001	No
Streptococcus mutans	Negativicoccus succinicivorans	0.0541	-	0.001	Yes
Streptococcus sp HPH0090	Bilophila wadsworthia	0.0541	-	0.005	No
Clostridium butyricum	Clostridium sp CAG 58	0.0541	-	0.002	Yes
Clostridium neonatale	Citrobacter amalonaticus	0.0541	+	0.002	No
Eubacterium infirmum	Proteobacteria bacterium CAG 139	0.0541	+	0.003	No
Blautia producta	Lachnoclostridium sp An181	0.0541	+	0.003	No
Ruminococcus torques	Citrobacter pasteurii	0.0541	-	0.025	No
Coprococcus catus	Campylobacter curvus	0.0541	-	0.004	No
Clostridium methylpentosum	Megasphaera micronuciformis	0.0541	+	0.029	No
Erysipelatoclostridium ramosum	Acidaminococcus fermentans	0.0541	+	0.037	No
Firmicutes bacterium CAG 646	Veillonella sp T11011 6	0.0541	+	0.044	No
Phascolarctobacterium sp CAG 266	Aggregatibacter segnis	0.0541	+	0.032	No
Anaeroglobus geminatus	Pyramidobacter sp C12 8	0.0541	+	0.044	No
Methanobacterium sp MB1	Blautia coccoides	0.054	+	0.001	No
Methanobrevibacter arboriphilus	Coprococcus catus	0.054	-	0.001	No
Actinomyces cardiffensis	Eubacterium siraeum	0.054	-	0.001	No
Actinomyces sp oral taxon 170	Fusicatenibacter saccharivorans	0.054	-	0.003	Yes
Actinomyces sp oral taxon 897	Fretibacterium fastidiosum	0.054	+	0.003	No
Bifidobacterium animalis	Cutibacterium avidum	0.054	+	0.027	No
Bifidobacterium kashiwanohense	Collinsella intestinalis	0.054	-	0.014	No
Bifidobacterium moukalabense	Enterobacter cloacae complex	0.054	+	0.012	No
Corynebacterium casei	Collinsella massiliensis	0.054	-	0.001	Yes
Lawsonella clevelandensis	Eubacterium sp CAG 180	0.054	-	0.03	No
Kocuria varians	Alistipes finegoldii	0.054	-	0.002	Yes
Rothia mucilaginosa	Atopobium vaginae	0.054	-	0.016	Yes
Cutibacterium avidum	Intestinimonas butyriciproducens	0.054	-	0.022	No
Olsenella profusa	Dorea sp D27	0.054	+	0.045	No
Eggerthella lenta	Anaerostipes sp 494a	0.054	+	0.014	No
Slackia exigua	Prevotella timonensis	0.054	+	0.038	No
Slackia isoflavoniconvertens	Gemmiger sp An87	0.054	-	0.042	No
Slackia isoflavoniconvertens	Kluyvera cryocrescens	0.054	-	0.015	No
Bacteroides faecichinchillae	Clostridium aldenense	0.054	+	0.023	No
Bacteroides salyersiae	Enterococcus raffinosus	0.054	-	0.045	No
Bacteroides sp OM08 11	Streptococcus vestibularis	0.054	-	0.014	Yes
Bacteroides stercoris	Eubacterium maltosivorans	0.054	-	0.005	No
Bacteroides stercoris	Stenotrophomonas maltophilia	0.054	-	0.001	No
Bacteroidales bacterium KA00251	Agathobaculum butyriciproducens	0.054	-	0.021	No
Butyricimonas synergistica	Ruminococcus sp CAG 624	0.054	-	0.001	No
Prevotella oralis	Clostridium sp CAG 58	0.054	-	0.001	Yes
Prevotella sp CAG 279	Mageeibacillus indolicus	0.054	+	0.033	No
Prevotella sp S7 1 8	Enterococcus faecium	0.054	+	0.024	Yes
Prevotella sp S7 1 8	Blautia coccoides	0.054	+	0.019	No
Alistipes indistinctus	Lactobacillus helveticus	0.054	-	0.001	Yes
Globicatella sanguinis	Flavonifractor plautii	0.054	+	0.026	No
Lactobacillus algidus	Fusicatenibacter saccharivorans	0.054	-	0.008	Yes
Lactobacillus curvatus	Pediococcus pentosaceus	0.054	+	0.011	No
Lactobacillus sanfranciscensis	Klebsiella variicola	0.054	+	0.007	No
Leuconostoc lactis	Oscillibacter sp CAG 241	0.054	-	0.013	No
Lactococcus lactis	Parvimonas micra	0.054	-	0.03	No
Streptococcus macedonicus	Flavonifractor plautii	0.054	+	0.012	No
Streptococcus mutans	Megasphaera micronuciformis	0.054	-	0.029	Yes
Streptococcus vestibularis	Dialister succinatiphilus	0.054	-	0.009	Yes
Clostridium sp CAG 58	Aggregatibacter segnis	0.054	-	0.009	Yes
Mogibacterium timidum	Oscillibacter sp 57 20	0.054	-	0.002	No
Anaerostipes sp 494a	Ruminococcaceae bacterium D5	0.054	-	0.013	Yes
Cellulosilyticum lentocellum	Fusobacterium ulcerans	0.054	+	0.02	No
Coprococcus catus	Proteus hauseri	0.054	-	0.005	No
Robinsoniella sp RHS	Firmicutes bacterium CAG 94	0.054	-	0.043	No
Roseburia faecis	Comamonas kerstersii	0.054	-	0.047	Yes
Agathobaculum butyriciproducens	Proteus hauseri	0.054	-	0.002	No
Firmicutes bacterium CAG 94	Saccharomyces cerevisiae	0.054	-	0.017	No
Allisonella histaminiformans	Comamonas kerstersii	0.054	+	0.046	No
Methanosphaera stadtmanae	Prevotella sp 885	0.0539	+	0.031	No
Actinomyces cardiffensis	Roseburia inulinivorans	0.0539	-	0.001	Yes
Actinomyces odontolyticus	Aggregatibacter segnis	0.0539	-	0.01	No
Actinomyces oris	Bifidobacterium mongoliense	0.0539	-	0.001	Yes
Actinomyces sp oral taxon 180	Slackia exigua	0.0539	+	0.027	No
Actinomyces turicensis	Peptoniphilus coxii	0.0539	+	0.046	No
Trueperella bernardiae	Parabacteroides goldsteinii	0.0539	-	0.013	No
Bifidobacterium kashiwanohense	Lactobacillus rhamnosus	0.0539	+	0.022	Yes
Bifidobacterium mongoliense	Alistipes indistinctus	0.0539	-	0.003	Yes
Bifidobacterium moukalabense	Peptostreptococcus stomatis	0.0539	+	0.005	No
Corynebacterium casei	Corynebacterium pyruviciproducens	0.0539	+	0.004	No
Corynebacterium coyleae	Roseburia intestinalis	0.0539	-	0.018	Yes
Corynebacterium minutissimum	Oscillibacter sp CAG 241	0.0539	-	0.001	No
Corynebacterium sp HMSC078H07	Parabacteroides goldsteinii	0.0539	-	0.003	No
Corynebacterium sp HMSC078H07	Ruminococcus bromii	0.0539	-	0.001	No
Pseudoglutamicibacter albus	Alistipes shahii	0.0539	-	0.014	No
Pseudoglutamicibacter albus	Ruminococcaceae bacterium D5	0.0539	-	0.015	Yes
Pseudopropionibacterium propionicum	Lactobacillus delbrueckii	0.0539	+	0.006	No
Atopobium deltae	Parabacteroides gordonii	0.0539	+	0.029	No
Olsenella profusa	Eubacteriaceae bacterium CHKCI005	0.0539	+	0.041	No
Collinsella intestinalis	Enterococcus hirae	0.0539	-	0.002	No
Collinsella stercoris	Providencia rettgeri	0.0539	-	0.002	No
Enterorhabdus caecimuris	Alistipes sp An31A	0.0539	-	0.002	No
Bacteroides caccae	Macrococcus caseolyticus	0.0539	-	0.001	No
Bacteroides eggerthii	Bacteroides stercorirosoris	0.0539	-	0.041	No
Bacteroides salyersiae	Anaerococcus lactolyticus	0.0539	-	0.023	No
Barnesiella intestinihominis	Lachnoclostridium sp An76	0.0539	-	0.011	No
Barnesiella intestinihominis	Megasphaera stantonii	0.0539	-	0.002	No
Barnesiella intestinihominis	Campylobacter hominis	0.0539	-	0.006	No
Dysgonomonas sp 37 18	Citrobacter amalonaticus	0.0539	+	0.013	No
Porphyromonas gingivalis	Streptococcus gordonii	0.0539	-	0.002	No
Paraprevotella xylaniphila	Eubacterium brachy	0.0539	-	0.04	No
Prevotella sp CAG 1185	Subdoligranulum variabile	0.0539	+	0.005	No
Prevotella sp S7 1 8	Harryflintia acetispora	0.0539	-	0.013	Yes
Alistipes sp An31A	Eisenbergiella tayi	0.0539	-	0.006	Yes
Weeksella virosa	Roseburia intestinalis	0.0539	-	0.003	Yes
Arthrospira platensis	Coprococcus catus	0.0539	-	0.001	No
Abiotrophia defectiva	Megamonas hypermegale	0.0539	+	0.004	No
Lactobacillus camelliae	Clostridium clostridioforme	0.0539	+	0.001	No
Pediococcus argentinicus	Oscillibacter sp 57 20	0.0539	-	0.004	No
Leuconostoc lactis	Acidaminococcus fermentans	0.0539	+	0.019	No
Streptococcus anginosus group	Clostridium neonatale	0.0539	-	0.001	Yes
Streptococcus sanguinis	Peptostreptococcus anaerobius	0.0539	-	0.041	No
Clostridium sp CAG 58	Fusobacterium varium	0.0539	-	0.037	Yes
Eubacterium eligens	Romboutsia hominis	0.0539	-	0.001	Yes
Eubacterium sp CAG 38	Anaerococcus octavius	0.0539	-	0.013	Yes
Anaerostipes sp 494a	Blautia hansenii	0.0539	+	0.011	Yes
Coprococcus comes	Escherichia marmotae	0.0539	-	0.001	No
Clostridium scindens	Firmicutes bacterium CAG 534	0.0539	+	0.003	No
Lachnoclostridium sp An181	Oscillibacter sp 57 20	0.0539	-	0.004	No
Roseburia inulinivorans	Peptoniphilus lacrimalis	0.0539	-	0.013	Yes
Oscillibacter sp 57 20	Peptoniphilus sp BV3C26	0.0539	-	0.001	No
Agathobaculum butyriciproducens	Serratia ureilytica	0.0539	-	0.002	No
Ruminococcaceae bacterium D16	Anaerococcus vaginalis	0.0539	-	0.035	No
Mitsuokella jalaludinii	Desulfovibrio piger	0.0539	+	0.017	No
Methanobrevibacter smithii	Muribaculum intestinale	0.0538	-	0.007	Yes
Actinomyces johnsonii	Atopobium parvulum	0.0538	-	0.044	No
Actinomyces oris	Subdoligranulum variabile	0.0538	-	0.001	Yes
Actinomyces oris	Providencia rettgeri	0.0538	-	0.002	Yes
Actinomyces sp HPA0247	Cellulosilyticum lentocellum	0.0538	+	0.005	Yes
Actinomyces sp oral taxon 414	Lawsonibacter asaccharolyticus	0.0538	-	0.01	No
Actinomyces sp oral taxon 414	Anaerostipes caccae	0.0538	+	0.007	No
Actinomyces viscosus	Lactobacillus vaginalis	0.0538	+	0.047	No
Bifidobacterium gallinarum	Kosakonia cowanii	0.0538	+	0.028	Yes
Corynebacterium amycolatum	Corynebacterium simulans	0.0538	+	0.019	No
Corynebacterium pyruviciproducens	Oscillibacter sp 57 20	0.0538	-	0.004	No
Corynebacterium riegelii	Blautia obeum	0.0538	-	0.009	No
Corynebacterium simulans	Adlercreutzia equolifaciens	0.0538	-	0.003	No
Corynebacterium tuscaniense	Alistipes shahii	0.0538	-	0.002	No
Lawsonella clevelandensis	Paraprevotella clara	0.0538	+	0.034	No
Lawsonella clevelandensis	Prevotella copri	0.0538	-	0.033	Yes
Brevibacterium ravenspurgense	Blautia obeum	0.0538	-	0.003	No
Cutibacterium avidum	Eubacterium dolichum CAG 375	0.0538	+	0.019	No
Atopobium deltae	Massiliomicrobiota timonensis	0.0538	+	0.029	No
Collinsella stercoris	Eubacterium saphenum	0.0538	-	0.004	No
Adlercreutzia equolifaciens	Bacteroides oleiciplenus	0.0538	-	0.003	No
Adlercreutzia equolifaciens	Peptoniphilus sp BV3C26	0.0538	-	0.003	No
Enterorhabdus caecimuris	Anaerococcus octavius	0.0538	-	0.006	No
Bacteroides intestinalis	Fusobacterium sp CAG 439	0.0538	-	0.028	No
Bacteroides massiliensis	Clostridium sp MSTE9	0.0538	-	0.016	No
Bacteroides oleiciplenus	Parabacteroides goldsteinii	0.0538	-	0.004	No
Bacteroides vulgatus	Leuconostoc garlicum	0.0538	-	0.003	No
Bacteroidales bacterium KA00251	Barnesiella intestinihominis	0.0538	-	0.021	No
Bacteroidales bacterium KA00344	Clostridioides difficile	0.0538	+	0.016	No
Odoribacter splanchnicus	Pediococcus pentosaceus	0.0538	-	0.004	No
Porphyromonas sp HMSC065F10	Citrobacter amalonaticus	0.0538	+	0.049	No
Alistipes finegoldii	Escherichia fergusonii	0.0538	-	0.027	Yes
Weeksella virosa	Desulfovibrionaceae bacterium	0.0538	+	0.038	No
Gemella haemolysans	Lactobacillus paragasseri	0.0538	+	0.048	Yes
Facklamia hominis	Fusicatenibacter saccharivorans	0.0538	-	0.008	Yes
Enterococcus durans	Leuconostoc carnosum	0.0538	+	0.038	No
Enterococcus sp 3H8 DIV0648	Streptococcus gordonii	0.0538	-	0.014	No
Lactobacillus brevis	Ruminococcus bromii	0.0538	-	0.031	No
Lactobacillus kalixensis	Cloacibacillus evryensis	0.0538	-	0.025	Yes
Lactobacillus nasuensis	Eubacterium eligens	0.0538	-	0.01	Yes
Lactobacillus sakei	Clostridium sp CAG 58	0.0538	-	0.047	Yes
Streptococcus sp HMSC071D03	Eubacterium siraeum	0.0538	-	0.001	No
Clostridium sp CAG 411	Roseburia faecis	0.0538	-	0.019	Yes
Hungatella hathewayi	Fusobacterium varium	0.0538	+	0.035	Yes
Intestinimonas butyriciproducens	Cetobacterium somerae	0.0538	-	0.008	No
Intestinimonas butyriciproducens	Citrobacter werkmanii	0.0538	-	0.042	No
Eubacterium ramulus	Megasphaera micronuciformis	0.0538	-	0.034	Yes
Mageeibacillus indolicus	Ruminococcus torques	0.0538	-	0.007	No
Blautia obeum	Stenotrophomonas acidaminiphila	0.0538	-	0.001	No
Fusicatenibacter saccharivorans	Escherichia fergusonii	0.0538	-	0.012	Yes
Clostridium aldenense	Acidaminococcus fermentans	0.0538	+	0.036	No
Roseburia faecis	Paraclostridium bifermentans	0.0538	-	0.001	Yes
Roseburia inulinivorans	Neisseria sicca	0.0538	-	0.001	Yes
Oscillibacter sp PC13	Clostridium spiroforme	0.0538	+	0.021	No
Anaerotruncus colihominis	Veillonella seminalis	0.0538	-	0.019	No
Clostridium leptum	Ruminococcus sp CAG 563	0.0538	-	0.007	Yes
Methanobrevibacter smithii	Bifidobacterium angulatum	0.0537	-	0.003	Yes
Methanobrevibacter smithii	Dysgonomonas mossii	0.0537	-	0.001	Yes
Methanomassiliicoccales archaeon RumEn M1	Streptococcus anginosus group	0.0537	-	0.008	Yes
Actinomyces oris	Citrobacter koseri	0.0537	-	0.019	Yes
Actinomyces sp oral taxon 170	Firmicutes bacterium CAG 170	0.0537	+	0.022	No
Actinomyces viscosus	Gemella haemolysans	0.0537	+	0.033	No
Trueperella bernardiae	Ruminococcaceae bacterium D5	0.0537	-	0.01	Yes
Bifidobacterium cuniculi	Bifidobacterium gallinarum	0.0537	+	0.009	Yes
Bifidobacterium cuniculi	Clostridium aldenense	0.0537	+	0.002	No
Bifidobacterium dentium	Lactococcus petauri	0.0537	-	0.005	Yes
Bifidobacterium gallinarum	Proteus hauseri	0.0537	+	0.014	Yes
Bifidobacterium kashiwanohense	Eubacterium siraeum	0.0537	-	0.013	No
Bifidobacterium pseudocatenulatum	Prevotella sp CAG 1124	0.0537	-	0.013	No
Corynebacterium aurimucosum	Butyricimonas synergistica	0.0537	-	0.017	No
Corynebacterium urealyticum	Asaccharobacter celatus	0.0537	-	0.011	No
Plantibacter flavus	Asaccharobacter celatus	0.0537	-	0.002	No
Atopobium parvulum	Peptococcus niger	0.0537	+	0.044	No
Atopobium vaginae	Asaccharobacter celatus	0.0537	-	0.029	No
Collinsella intestinalis	Lachnoclostridium sp An76	0.0537	-	0.009	No
Collinsella stercoris	Peptoniphilus sp BV3C26	0.0537	-	0.001	No
Collinsella massiliensis	Lachnoanaerobaculum saburreum	0.0537	-	0.001	Yes
Eggerthella lenta	Leuconostoc pseudomesenteroides	0.0537	+	0.008	No
Slackia exigua	Lawsonibacter asaccharolyticus	0.0537	-	0.03	No
Bacteroides eggerthii	Alistipes sp CAG 831	0.0537	-	0.011	No
Bacteroides stercoris	Anaerococcus lactolyticus	0.0537	-	0.023	No
Bacteroidales bacterium KA00344	Parabacteroides goldsteinii	0.0537	-	0.001	No
Muribaculum intestinale	Haemophilus parainfluenzae	0.0537	+	0.02	No
Butyricimonas synergistica	Ruminococcus sp CAG 488	0.0537	-	0.036	No
Odoribacter splanchnicus	Lactobacillus melliventris	0.0537	-	0.002	No
Prevotella oralis	Ruminococcus bromii	0.0537	-	0.001	No
Alistipes finegoldii	Abiotrophia defectiva	0.0537	-	0.001	Yes
Parabacteroides chinchillae	Dorea formicigenerans	0.0537	-	0.001	No
Parabacteroides sp 426 9	Eubacterium eligens	0.0537	-	0.004	Yes
Gemella morbillorum	Anaerostipes caccae	0.0537	+	0.001	No
Staphylococcus epidermidis	Eubacterium siraeum	0.0537	-	0.02	No
Enterococcus malodoratus	Clostridium sp chh4 2	0.0537	+	0.005	No
Enterococcus phoeniculicola	Fusobacterium ulcerans	0.0537	+	0.008	No
Lactobacillus antri	Roseburia faecis	0.0537	-	0.001	Yes
Lactobacillus dextrinicus	Anaerococcus octavius	0.0537	+	0.022	No
Lactobacillus iners	Eubacterium siraeum	0.0537	-	0.001	No
Lactobacillus melliventris	Firmicutes bacterium CAG 83	0.0537	-	0.001	No
Lactobacillus nasuensis	Flavonifractor plautii	0.0537	+	0.041	No
Lactobacillus rapi	Eubacterium siraeum	0.0537	-	0.013	No
Leuconostoc lactis	Anaerostipes hadrus	0.0537	-	0.015	Yes
Weissella viridescens	Candidatus Stoquefichus sp KLE1796	0.0537	+	0.012	No
Streptococcus anginosus group	Subdoligranulum variabile	0.0537	-	0.001	Yes
Clostridium bolteae CAG 59	Peptostreptococcus stomatis	0.0537	+	0.031	No
Clostridium celatum	Roseburia sp CAG 471	0.0537	+	0.029	No
Clostridium sp CAG 242	Peptostreptococcus anaerobius	0.0537	-	0.039	No
Clostridium sp CAG 253	Anaerostipes sp 494a	0.0537	+	0.026	No
Clostridium sp chh4 2	Citrobacter portucalensis	0.0537	+	0.022	No
Eubacterium infirmum	Turicimonas muris	0.0537	+	0.008	No
Faecalicatena contorta	Clostridium scindens	0.0537	+	0.002	No
Clostridium clostridioforme	Aeromonas media	0.0537	+	0.002	No
Roseburia sp CAG 309	Oscillibacter sp PC13	0.0537	+	0.018	No
Oscillibacter sp 57 20	Anaerococcus lactolyticus	0.0537	-	0.018	No
Gemmiger sp An50	Candidatus Stoquefichus sp KLE1796	0.0537	+	0.005	No
Acidaminococcus intestini	Bacteroides coagulans	0.0537	-	0.003	Yes
Enterobacter mori	Haemophilus sp HMSC71H05	0.0537	+	0.03	No
Methanobacterium sp MB1	Firmicutes bacterium CAG 83	0.0536	-	0.001	No
Actinomyces odontolyticus	Prevotella bergensis	0.0536	-	0.005	No
Actinomyces odontolyticus	Lactobacillus rapi	0.0536	-	0.017	No
Actinomyces oris	Aggregatibacter segnis	0.0536	-	0.006	Yes
Bifidobacterium animalis	Eubacterium nodatum	0.0536	+	0.004	No
Bifidobacterium cuniculi	Alistipes indistinctus	0.0536	-	0.002	Yes
Scardovia inopinata	Eubacterium hallii	0.0536	-	0.01	Yes
Scardovia wiggsiae	Bacteroides sp CAG 598	0.0536	+	0.027	Yes
Corynebacterium casei	Eubacterium siraeum	0.0536	-	0.001	No
Corynebacterium minutissimum	Firmicutes bacterium CAG 83	0.0536	-	0.001	No
Corynebacterium pyruviciproducens	Ruminococcaceae bacterium D5	0.0536	-	0.001	Yes
Atopobium vaginae	Ruminococcus gnavus	0.0536	+	0.023	No
Collinsella stercoris	Bacteroides fluxus	0.0536	-	0.047	No
Collinsella massiliensis	Veillonella seminalis	0.0536	-	0.024	Yes
Asaccharobacter celatus	Kerstersia gyiorum	0.0536	-	0.001	No
Eggerthella lenta	Candida albicans	0.0536	+	0.019	No
Slackia exigua	Clostridium disporicum	0.0536	-	0.034	No
Bacteroides eggerthii	Prevotella sp CAG 873	0.0536	-	0.049	No
Bacteroides finegoldii	Megasphaera micronuciformis	0.0536	-	0.027	No
Bacteroides massiliensis	Lactobacillus sakei	0.0536	-	0.038	No
Bacteroides oleiciplenus	Blautia obeum	0.0536	-	0.003	No
Bacteroides sp 43 108	Faecalitalea cylindroides	0.0536	+	0.025	No
Bacteroides sp OM08 11	Alistipes indistinctus	0.0536	-	0.009	Yes
Barnesiella intestinihominis	Anaerococcus lactolyticus	0.0536	-	0.017	No
Porphyromonas asaccharolytica	Parvimonas micra	0.0536	+	0.02	Yes
Prevotella histicola	Eisenbergiella tayi	0.0536	-	0.003	Yes
Prevotella sp CAG 5226	Desulfovibrionaceae bacterium	0.0536	+	0.049	No
Rikenella microfusus	Dielma fastidiosa	0.0536	+	0.025	No
Parabacteroides distasonis	Lactobacillus rapi	0.0536	-	0.024	Yes
Parabacteroides goldsteinii	Globicatella sanguinis	0.0536	-	0.005	No
Parabacteroides merdae	Lactobacillus sanfranciscensis	0.0536	-	0.007	No
Parabacteroides merdae	Pseudomonas fragi	0.0536	-	0.001	No
Gemella asaccharolytica	Pseudomonas aeruginosa group	0.0536	+	0.038	No
Abiotrophia defectiva	Enterococcus faecium	0.0536	+	0.003	Yes
Enterococcus hirae	Lactobacillus farciminis	0.0536	+	0.006	No
Lactobacillus kullabergensis	Flavonifractor plautii	0.0536	+	0.018	No
Lactobacillus melliventris	Blautia producta	0.0536	+	0.002	No
Lactobacillus nasuensis	Ruminococcaceae bacterium D5	0.0536	-	0.015	Yes
Pediococcus argentinicus	Agathobaculum butyriciproducens	0.0536	-	0.001	No
Pediococcus pentosaceus	Eubacterium eligens	0.0536	-	0.003	Yes
Streptococcus agalactiae	Clostridium lavalense	0.0536	-	0.045	No
Streptococcus gordonii	Clostridium sp CAG 411	0.0536	-	0.022	No
Streptococcus salivarius	Campylobacter ureolyticus	0.0536	-	0.025	No
Streptococcus viridans	Blautia producta	0.0536	+	0.003	No
Butyribacterium methylotrophicum	Flavonifractor plautii	0.0536	+	0.045	No
Eubacterium brachy	Roseburia faecis	0.0536	-	0.04	Yes
Eubacterium saphenum	Solobacterium moorei	0.0536	+	0.013	No
Intestinimonas butyriciproducens	Cellulosilyticum lentocellum	0.0536	-	0.004	No
Eubacterium limosum	Fretibacterium fastidiosum	0.0536	+	0.018	Yes
Blautia hansenii	Megasphaera cerevisiae	0.0536	+	0.032	Yes
Ruminococcus torques	Lachnoclostridium sp An181	0.0536	-	0.004	No
Eisenbergiella tayi	Campylobacter concisus	0.0536	-	0.003	Yes
Robinsoniella sp RHS	Anaerotruncus colihominis	0.0536	+	0.037	No
Clostridium hiranonis	Erysipelatoclostridium ramosum	0.0536	+	0.031	No
Anaeromassilibacillus sp An250	Peptoniphilus sp HMSC062D09	0.0536	-	0.043	No
Methanobrevibacter smithii	Lactobacillus helveticus	0.0535	-	0.002	Yes
Actinobaculum massiliense	Atopobium minutum	0.0535	+	0.018	No
Actinomyces sp oral taxon 170	Firmicutes bacterium CAG 83	0.0535	-	0.008	No
Actinomyces sp oral taxon 180	Prevotella sp CAG 485	0.0535	+	0.037	No
Actinomyces sp oral taxon 897	Peptococcus niger	0.0535	+	0.007	No
Actinotignum timonense	Streptococcus vestibularis	0.0535	-	0.001	Yes
Trueperella bernardiae	Bifidobacterium pseudocatenulatum	0.0535	-	0.012	No
Aeriscardovia aeriphila	Pediococcus pentosaceus	0.0535	+	0.005	No
Bifidobacterium catenulatum	Anaerococcus vaginalis	0.0535	+	0.047	No
Bifidobacterium dentium	Enterococcus mundtii	0.0535	-	0.003	Yes
Bifidobacterium pseudocatenulatum	Prevotella sp AM42 24	0.0535	-	0.009	No
Corynebacterium minutissimum	Ruminococcaceae bacterium D5	0.0535	-	0.001	Yes
Corynebacterium pseudogenitalium	Streptococcus vestibularis	0.0535	-	0.004	Yes
Corynebacterium pyruviciproducens	Ruminococcus bromii	0.0535	-	0.003	No
Corynebacterium urealyticum	Porphyromonas asaccharolytica	0.0535	+	0.024	Yes
Kocuria kristinae	Clostridium methylpentosum	0.0535	+	0.019	No
Olsenella scatoligenes	Bacteroides fluxus	0.0535	+	0.037	No
Adlercreutzia equolifaciens	Clostridium hiranonis	0.0535	-	0.03	No
Adlercreutzia equolifaciens	Pseudomonas fragi	0.0535	-	0.002	No
Enterorhabdus caecimuris	Peptoniphilus sp HMSC062D09	0.0535	-	0.042	No
Barnesiella intestinihominis	Pseudomonas geniculata	0.0535	-	0.002	No
Muribaculum intestinale	Flavonifractor sp An10	0.0535	+	0.028	No
Butyricimonas virosa	Pediococcus pentosaceus	0.0535	-	0.005	No
Porphyromonas uenonis	Lactobacillus rogosae	0.0535	-	0.047	No
Porphyromonas uenonis	Fusobacterium nucleatum	0.0535	+	0.023	No
Porphyromonas uenonis	Escherichia fergusonii	0.0535	+	0.033	No
Prevotella corporis	Negativicoccus succinicivorans	0.0535	+	0.022	No
Prevotella sp AM42 24	Alistipes shahii	0.0535	-	0.004	No
Prevotella sp S7 1 8	Clostridium hylemonae	0.0535	+	0.021	Yes
Prevotella sp S7 1 8	Roseburia faecis	0.0535	-	0.015	Yes
Alistipes indistinctus	Macrococcus caseolyticus	0.0535	-	0.001	Yes
Alistipes indistinctus	Bacteroides coagulans	0.0535	-	0.002	Yes
Alistipes indistinctus	Campylobacter ureolyticus	0.0535	-	0.007	Yes
Alistipes shahii	Peptoniphilus duerdenii	0.0535	-	0.001	No
Arthrospira platensis	Dorea formicigenerans	0.0535	-	0.001	No
Arthrospira platensis	Eisenbergiella tayi	0.0535	-	0.003	Yes
Facklamia ignava	Intestinimonas butyriciproducens	0.0535	-	0.006	No
Lactobacillus camelliae	Bilophila wadsworthia	0.0535	-	0.001	No
Lactobacillus saerimneri	Gemmiger formicilis	0.0535	-	0.001	No
Leuconostoc carnosum	Flavonifractor plautii	0.0535	+	0.037	No
Leuconostoc pseudomesenteroides	Ruminococcus torques	0.0535	-	0.007	No
Weissella cibaria	Streptococcus mitis	0.0535	+	0.037	Yes
Lactococcus lactis	Pseudoramibacter alactolyticus	0.0535	+	0.017	No
Streptococcus downei	Eubacterium siraeum	0.0535	-	0.009	No
Streptococcus gordonii	Bacteroides coagulans	0.0535	-	0.009	No
Clostridium neonatale	Erysipelatoclostridium ramosum	0.0535	+	0.001	No
Clostridium sp CAG 58	Citrobacter werkmanii	0.0535	-	0.043	Yes
Clostridium sp MSTE9	Eubacterium sp CAG 38	0.0535	-	0.009	Yes
Clostridium sp MSTE9	Cloacibacillus evryensis	0.0535	-	0.022	Yes
Lawsonibacter asaccharolyticus	Ruminococcus sp CAG 563	0.0535	-	0.004	No
Pseudoramibacter alactolyticus	Clostridium scindens	0.0535	+	0.013	No
Eisenbergiella tayi	Oscillibacter sp PC13	0.0535	-	0.019	Yes
Clostridium bolteae	Ruminococcus sp CAG 488	0.0535	-	0.038	No
Eubacterium rectale	Gemmiger sp An50	0.0535	-	0.009	Yes
Gemmiger formicilis	Acidaminococcus fermentans	0.0535	-	0.04	No
Ruminococcaceae bacterium D5	Bacteroides coagulans	0.0535	-	0.001	Yes
Erysipelatoclostridium ramosum	Peptoniphilus harei	0.0535	+	0.032	No
Firmicutes bacterium CAG 424	Campylobacter coli	0.0535	+	0.012	No
Fusobacterium mortiferum	Parasutterella excrementihominis	0.0535	-	0.037	No
Akkermansia muciniphila	Saccharomyces cerevisiae	0.0535	-	0.021	No
Methanobacterium sp MB1	Eggerthella lenta	0.0534	+	0.003	No
Methanobrevibacter smithii	Streptococcus macedonicus	0.0534	-	0.005	Yes
Actinomyces sp oral taxon 414	Erysipelatoclostridium ramosum	0.0534	+	0.003	No
Actinomyces sp S6 Spd3	Proteus mirabilis	0.0534	+	0.036	No
Actinomyces turicensis	Parvimonas sp KA00067	0.0534	+	0.004	No
Bifidobacterium adolescentis	Anaeromassilibacillus sp An172	0.0534	-	0.012	No
Bifidobacterium mongoliense	Butyricimonas synergistica	0.0534	-	0.003	No
Bifidobacterium moukalabense	Raoultella ornithinolytica	0.0534	+	0.003	No
Corynebacterium aurimucosum	Lactobacillus fermentum	0.0534	-	0.018	Yes
Corynebacterium imitans	Absiella dolichum	0.0534	+	0.018	No
Corynebacterium minutissimum	Alistipes shahii	0.0534	-	0.002	No
Corynebacterium sp HMSC078H07	Streptococcus vestibularis	0.0534	-	0.004	Yes
Corynebacterium sp HMSC08A12	Streptococcus mutans	0.0534	-	0.004	Yes
Corynebacterium urealyticum	Flavonifractor plautii	0.0534	+	0.033	No
Lawsonella clevelandensis	Parabacteroides gordonii	0.0534	+	0.032	No
Propionibacterium acidifaciens	Mogibacterium diversum	0.0534	-	0.049	No
Pseudopropionibacterium propionicum	Parabacteroides goldsteinii	0.0534	-	0.004	No
Atopobium parvulum	Lachnoclostridium sp An14	0.0534	+	0.037	No
Collinsella massiliensis	Bacteroides stercorirosoris	0.0534	-	0.039	Yes
Collinsella massiliensis	Lactobacillus acidipiscis	0.0534	-	0.015	Yes
Collinsella massiliensis	Providencia rettgeri	0.0534	-	0.002	Yes
Enterorhabdus caecimuris	Veillonella seminalis	0.0534	-	0.012	No
Bacteroides sp 43 108	Victivallis vadensis	0.0534	+	0.048	No
Butyricimonas virosa	Megasphaera stantonii	0.0534	-	0.005	No
Porphyromonas sp HMSC065F10	Mageeibacillus indolicus	0.0534	+	0.022	No
Prevotella histicola	Ruminococcus torques	0.0534	-	0.003	No
Prevotella multisaccharivorax	Oscillibacter sp CAG 241	0.0534	-	0.001	No
Prevotella sp AM42 24	Lactobacillus paragasseri	0.0534	+	0.015	Yes
Prevotella sp CAG 279	Parabacteroides chinchillae	0.0534	+	0.003	No
Prevotella sp CAG 485	Clostridium sp CAG 58	0.0534	-	0.026	Yes
Prevotella sp CAG 873	Alistipes finegoldii	0.0534	-	0.035	Yes
Alistipes finegoldii	Fusobacterium nucleatum	0.0534	-	0.017	Yes
Alistipes indistinctus	Lactobacillus iners	0.0534	-	0.002	Yes
Parabacteroides goldsteinii	Pediococcus pentosaceus	0.0534	-	0.009	No
Parabacteroides goldsteinii	Anaerococcus hydrogenalis	0.0534	-	0.005	No
Parabacteroides merdae	Parvimonas sp KA00067	0.0534	-	0.001	No
Parabacteroides merdae	Saccharomyces cerevisiae	0.0534	-	0.022	No
Gemella asaccharolytica	Mogibacterium diversum	0.0534	-	0.025	No
Staphylococcus haemolyticus	Roseburia hominis	0.0534	-	0.003	No
Globicatella sulfidifaciens	Blautia obeum	0.0534	-	0.002	No
Enterococcus avium	Leuconostoc garlicum	0.0534	+	0.003	Yes
Enterococcus mundtii	Oscillibacter sp 57 20	0.0534	-	0.005	No
Enterococcus thailandicus	Roseburia faecis	0.0534	-	0.013	Yes
Lactobacillus algidus	Firmicutes bacterium CAG 83	0.0534	-	0.008	No
Lactobacillus rapi	Ruminococcus gnavus	0.0534	+	0.014	No
Lactobacillus sanfranciscensis	Klebsiella quasipneumoniae	0.0534	+	0.01	Yes
Pediococcus argentinicus	Firmicutes bacterium CAG 424	0.0534	+	0.011	No
Pediococcus pentosaceus	Blautia coccoides	0.0534	+	0.002	No
Sharpea azabuensis	Anaerostipes hadrus	0.0534	-	0.001	Yes
Lactococcus raffinolactis	Streptococcus anginosus group	0.0534	-	0.002	Yes
Streptococcus gordonii	Clostridium sp CAG 632	0.0534	-	0.013	No
Streptococcus mitis	Lachnoclostridium sp An181	0.0534	+	0.012	Yes
Butyricicoccus porcorum	Blautia coccoides	0.0534	+	0.025	No
Clostridium celatum	Holdemanella biformis	0.0534	-	0.046	No
Clostridium sp CAG 632	Ruthenibacterium lactatiformans	0.0534	-	0.018	Yes
Intestinimonas butyriciproducens	Citrobacter portucalensis	0.0534	-	0.002	No
Eisenbergiella tayi	Stenotrophomonas acidaminiphila	0.0534	-	0.001	Yes
Roseburia sp CAG 471	Peptoniphilus sp HMSC062D09	0.0534	-	0.028	No
Peptostreptococcus anaerobius	Allisonella histaminiformans	0.0534	+	0.042	No
Ruminococcus lactaris	Hafnia paralvei	0.0534	-	0.027	Yes
Coprobacillus cateniformis	Citrobacter farmeri	0.0534	+	0.028	Yes
Acidaminococcus intestini	Peptoniphilus sp HMSC062D09	0.0534	-	0.034	Yes
Bilophila wadsworthia	Campylobacter concisus	0.0534	-	0.002	No
Aeromonas caviae	Akkermansia muciniphila	0.0534	-	0.007	No
Methanobacterium sp MB1	Ruminococcus torques	0.0533	-	0.001	No
Methanosphaera stadtmanae	Staphylococcus haemolyticus	0.0533	+	0.032	No
Actinomyces odontolyticus	Lactobacillus acidipiscis	0.0533	-	0.014	No
Actinomyces sp oral taxon 414	Firmicutes bacterium CAG 424	0.0533	+	0.003	No
Bifidobacterium kashiwanohense	Lactobacillus delbrueckii	0.0533	+	0.032	No
Bifidobacterium pullorum	Parvimonas micra	0.0533	+	0.03	Yes
Corynebacterium casei	Eggerthella lenta	0.0533	+	0.003	No
Corynebacterium simulans	Prevotella corporis	0.0533	+	0.011	No
Corynebacterium tuscaniense	Acidaminococcus intestini	0.0533	-	0.005	Yes
Corynebacterium urealyticum	Parabacteroides goldsteinii	0.0533	-	0.016	No
Lawsonella clevelandensis	Peptostreptococcus anaerobius	0.0533	+	0.033	No
Atopobium deltae	Finegoldia magna	0.0533	+	0.028	No
Atopobium parvulum	Macrococcus caseolyticus	0.0533	+	0.002	No
Collinsella stercoris	Dialister succinatiphilus	0.0533	-	0.008	No
Collinsella massiliensis	Porphyromonas gingivalis	0.0533	-	0.001	Yes
Bacteroides intestinalis	Acidaminococcus fermentans	0.0533	-	0.041	No
Bacteroides massiliensis	Stenotrophomonas acidaminiphila	0.0533	-	0.001	No
Bacteroides ovatus	Peptoniphilus coxii	0.0533	-	0.025	No
Bacteroides sp 43 108	Eisenbergiella tayi	0.0533	-	0.02	Yes
Dysgonomonas sp 37 18	Blautia sp An249	0.0533	+	0.004	No
Prevotella histicola	Oscillibacter sp 57 20	0.0533	-	0.011	No
Prevotella sp CAG 485	Desulfovibrio piger	0.0533	+	0.047	No
Alistipes finegoldii	Peptoniphilus duerdenii	0.0533	-	0.002	Yes
Alistipes sp CAG 831	Enterococcus raffinosus	0.0533	+	0.014	No
Parabacteroides merdae	Enterobacter mori	0.0533	-	0.011	No
Parabacteroides sp 426 9	Firmicutes bacterium CAG 83	0.0533	-	0.002	No
Arthrospira platensis	Clostridium scindens	0.0533	+	0.001	No
Gemella asaccharolytica	Morganella morganii	0.0533	+	0.041	No
Enterococcus mundtii	Firmicutes bacterium CAG 83	0.0533	-	0.002	No
Lactobacillus acidipiscis	Anaeromassilibacillus sp An250	0.0533	-	0.018	No
Lactobacillus farciminis	Coprococcus catus	0.0533	-	0.016	No
Lactobacillus kullabergensis	Klebsiella variicola	0.0533	+	0.016	No
Lactobacillus sakei	Lawsonibacter asaccharolyticus	0.0533	-	0.042	No
Lactobacillus sanfranciscensis	Clostridium aldenense	0.0533	+	0.009	No
Weissella viridescens	Blautia producta	0.0533	+	0.004	No
Streptococcus vestibularis	Clostridium cadaveris	0.0533	-	0.006	Yes
Streptococcus vestibularis	Anaerococcus hydrogenalis	0.0533	-	0.003	Yes
Clostridium sp CAG 964	Eubacterium saphenum	0.0533	+	0.014	No
Eubacterium brachy	Blautia obeum	0.0533	-	0.044	No
Eubacterium nodatum	Ruminococcaceae bacterium D5	0.0533	-	0.001	Yes
Eubacterium hallii	Campylobacter upsaliensis	0.0533	-	0.01	Yes
Eubacterium maltosivorans	Coprococcus catus	0.0533	-	0.005	No
Anaerostipes hadrus	Parvimonas sp KA00067	0.0533	-	0.001	Yes
Ruminococcus torques	Neisseria sicca	0.0533	-	0.001	No
Coprococcus comes	Parvimonas sp KA00067	0.0533	-	0.001	No
Lachnoclostridium sp An181	Ruminococcus bromii	0.0533	-	0.004	No
Roseburia hominis	Ruminococcus sp CAG 624	0.0533	-	0.001	No
Roseburia sp CAG 182	Peptostreptococcus stomatis	0.0533	+	0.049	No
Shuttleworthia satelles	Faecalibacterium prausnitzii	0.0533	-	0.008	Yes
Oscillibacter sp 57 20	Anaerobiospirillum thomasii	0.0533	-	0.008	No
Faecalibacterium prausnitzii	Stenotrophomonas acidaminiphila	0.0533	-	0.003	Yes
Ruminococcus sp CAG 624	Veillonella infantium	0.0533	+	0.011	No
Acidaminococcus fermentans	Veillonella atypica	0.0533	+	0.045	No
Mitsuokella jalaludinii	Bilophila wadsworthia	0.0533	-	0.005	No
Methanobrevibacter arboriphilus	Bifidobacterium dentium	0.0532	-	0.001	Yes
Methanosphaera stadtmanae	Candida albicans	0.0532	+	0.048	No
Actinomyces oris	Prevotella denticola	0.0532	-	0.002	Yes
Actinomyces oris	Prevotella sp CAG 485	0.0532	-	0.024	Yes
Actinomyces oris	Catonella morbi	0.0532	-	0.001	Yes
Actinomyces sp oral taxon 414	Clostridium aldenense	0.0532	+	0.004	No
Bifidobacterium adolescentis	Oscillibacter sp PC13	0.0532	-	0.014	No
Bifidobacterium kashiwanohense	Dorea formicigenerans	0.0532	-	0.009	No
Bifidobacterium moukalabense	Coprococcus comes	0.0532	-	0.001	No
Bifidobacterium moukalabense	Eubacterium rectale	0.0532	-	0.003	Yes
Corynebacterium amycolatum	Olsenella profusa	0.0532	+	0.043	No
Corynebacterium pyruviciproducens	Clostridium sp D5	0.0532	+	0.01	No
Propionimicrobium lymphophilum	Alistipes indistinctus	0.0532	-	0.001	Yes
Pseudopropionibacterium propionicum	Clostridium disporicum	0.0532	-	0.002	No
Olsenella uli	Lactobacillus oris	0.0532	+	0.045	No
Collinsella aerofaciens	Kosakonia cowanii	0.0532	-	0.012	No
Collinsella stercoris	Enterococcus hirae	0.0532	-	0.008	No
Collinsella massiliensis	Lactobacillus iners	0.0532	-	0.001	Yes
Asaccharobacter celatus	Peptoniphilus harei	0.0532	-	0.036	No
Eggerthella lenta	Gemella morbillorum	0.0532	+	0.001	No
Slackia isoflavoniconvertens	Parvimonas micra	0.0532	-	0.03	No
Bacteroides caccae	Streptococcus macedonicus	0.0532	-	0.005	No
Bacteroides intestinalis	Lactobacillus brevis	0.0532	-	0.034	No
Bacteroides massiliensis	Enterococcus thailandicus	0.0532	-	0.013	No
Bacteroides sp OM08 11	Streptococcus gordonii	0.0532	-	0.017	No
Bacteroides xylanisolvens	Ruminococcus sp CAG 403	0.0532	-	0.02	No
Bacteroidales bacterium KA00344	Firmicutes bacterium CAG 95	0.0532	+	0.01	No
Barnesiella intestinihominis	Prevotella bergensis	0.0532	-	0.006	No
Dysgonomonas mossii	Clostridium aldenense	0.0532	+	0.002	No
Dysgonomonas sp 37 18	Anaerostipes caccae	0.0532	+	0.001	No
Butyricimonas virosa	Kerstersia gyiorum	0.0532	-	0.001	No
Sanguibacteroides justesenii	Mitsuokella multacida	0.0532	+	0.029	No
Paraprevotella xylaniphila	Citrobacter werkmanii	0.0532	-	0.034	No
Prevotella sp CAG 1092	Roseburia inulinivorans	0.0532	-	0.007	Yes
Prevotella sp CAG 485	Clostridium clostridioforme	0.0532	+	0.028	No
Parabacteroides merdae	Cronobacter sakazakii	0.0532	-	0.004	No
Bacillus coagulans	Firmicutes bacterium CAG 424	0.0532	+	0.004	No
Staphylococcus argenteus	Firmicutes bacterium CAG 83	0.0532	-	0.001	No
Enterococcus canis	Gemmiger formicilis	0.0532	-	0.001	No
Lactobacillus gastricus	Faecalibacterium prausnitzii	0.0532	-	0.013	Yes
Lactobacillus helveticus	Veillonella atypica	0.0532	+	0.004	No
Pediococcus argentinicus	Faecalibacterium prausnitzii	0.0532	-	0.021	Yes
Pediococcus argentinicus	Bilophila wadsworthia	0.0532	-	0.008	No
Sharpea azabuensis	Oscillibacter sp 57 20	0.0532	-	0.002	No
Lactococcus petauri	Ruminococcus bicirculans	0.0532	-	0.01	Yes
Streptococcus sp HPH0090	Acidaminococcus intestini	0.0532	-	0.007	Yes
Streptococcus vestibularis	Peptoniphilus lacrimalis	0.0532	-	0.025	Yes
Clostridium disporicum	Solobacterium moorei	0.0532	-	0.047	No
Clostridium neonatale	Coprococcus comes	0.0532	-	0.001	No
Bacteroides pectinophilus	Veillonella dispar	0.0532	+	0.037	Yes
Lawsonibacter asaccharolyticus	Mitsuokella multacida	0.0532	-	0.011	No
Eubacteriaceae bacterium CHKCI005	Pseudoramibacter alactolyticus	0.0532	+	0.032	No
Eubacterium eligens	Enterobacter bugandensis	0.0532	-	0.008	Yes
Eubacterium sp CAG 251	Aeromonas caviae	0.0532	+	0.023	No
Anaerostipes caccae	Dorea sp D27	0.0532	+	0.034	No
Dorea formicigenerans	Lachnoclostridium sp An298	0.0532	-	0.001	No
Eisenbergiella tayi	Aeromonas caviae	0.0532	-	0.005	Yes
Clostridium aldenense	Escherichia albertii	0.0532	+	0.002	No
Clostridium scindens	Stenotrophomonas acidaminiphila	0.0532	+	0.003	No
Lachnoclostridium sp An76	Ruminococcaceae bacterium D5	0.0532	-	0.01	Yes
Roseburia faecis	Stomatobaculum longum	0.0532	-	0.004	Yes
Roseburia faecis	Clostridium hiranonis	0.0532	-	0.031	Yes
Anaeromassilibacillus sp An250	Citrobacter pasteurii	0.0532	-	0.023	No
Faecalibacterium prausnitzii	Aeromonas media	0.0532	-	0.004	Yes
Flavonifractor plautii	Citrobacter werkmanii	0.0532	+	0.03	No
Gemmiger formicilis	Peptoniphilus duerdenii	0.0532	-	0.001	No
Gemmiger formicilis	Serratia ureilytica	0.0532	-	0.001	No
Ruminococcus bromii	Citrobacter werkmanii	0.0532	-	0.036	No
Ruminococcus bromii	Pseudomonas geniculata	0.0532	-	0.002	No
Firmicutes bacterium CAG 145	Saccharomyces cerevisiae	0.0532	-	0.018	No
Acidaminococcus intestini	Pseudomonas putida group	0.0532	-	0.001	Yes
Finegoldia magna	Klebsiella michiganensis	0.0532	+	0.041	No
Fusobacterium mortiferum	Cloacibacillus evryensis	0.0532	-	0.04	Yes
Citrobacter braakii	Pseudomonas aeruginosa group	0.0532	+	0.042	No
Methanobrevibacter smithii	Plantibacter flavus	0.0531	-	0.002	Yes
Actinomyces oris	Peptoniphilus duerdenii	0.0531	-	0.001	Yes
Actinomyces sp HPA0247	Lactobacillus gastricus	0.0531	+	0.003	Yes
Actinomyces sp oral taxon 897	Parabacteroides goldsteinii	0.0531	-	0.003	No
Bifidobacterium adolescentis	Kluyvera cryocrescens	0.0531	-	0.008	No
Bifidobacterium moukalabense	Lactobacillus delbrueckii	0.0531	+	0.012	No
Bifidobacterium pseudocatenulatum	Fusobacterium naviforme	0.0531	-	0.006	No
Corynebacterium sp HMSC078H07	Prevotella corporis	0.0531	+	0.007	No
Corynebacterium urealyticum	Blautia obeum	0.0531	-	0.013	No
Corynebacterium variabile	Asaccharobacter celatus	0.0531	-	0.002	No
Pseudoglutamicibacter cumminsii	Flavonifractor plautii	0.0531	+	0.04	No
Atopobium deltae	Peptococcus niger	0.0531	+	0.034	No
Atopobium minutum	Murimonas intestini	0.0531	+	0.045	No
Atopobium vaginae	Eubacterium dolichum CAG 375	0.0531	+	0.032	No
Eggerthella lenta	Prevotella oralis	0.0531	+	0.002	No
Eggerthella lenta	Prevotella sp CAG 1124	0.0531	+	0.019	No
Bacteroides massiliensis	Enterococcus canis	0.0531	-	0.001	No
Bacteroides massiliensis	Enterococcus phoeniculicola	0.0531	-	0.001	No
Bacteroides massiliensis	Enterobacter mori	0.0531	-	0.008	No
Bacteroides sp CAG 530	Ruminococcus gnavus	0.0531	+	0.009	No
Bacteroides xylanisolvens	Alistipes sp CAG 831	0.0531	-	0.01	No
Bacteroidales bacterium KA00251	Firmicutes bacterium CAG 83	0.0531	-	0.026	No
Dysgonomonas mossii	Butyricimonas synergistica	0.0531	-	0.005	No
Butyricimonas synergistica	Lactobacillus kalixensis	0.0531	-	0.022	No
Prevotella corporis	Bacteroides coagulans	0.0531	+	0.011	No
Alistipes indistinctus	Veillonella rogosae	0.0531	-	0.001	Yes
Alistipes shahii	Enterococcus cecorum	0.0531	-	0.027	No
Facklamia hominis	Anaeromassilibacillus sp An250	0.0531	-	0.011	No
Enterococcus thailandicus	Coprococcus catus	0.0531	-	0.011	No
Lactobacillus farciminis	Streptococcus anginosus group	0.0531	-	0.024	Yes
Lactobacillus helveticus	Clostridioides difficile	0.0531	+	0.019	No
Lactobacillus iners	Roseburia faecis	0.0531	-	0.001	Yes
Lactobacillus sanfranciscensis	Eubacterium siraeum	0.0531	-	0.002	No
Leuconostoc carnosum	Monoglobus pectinilyticus	0.0531	+	0.045	Yes
Lactococcus lactis	Ruminococcus sp CAG 488	0.0531	-	0.04	No
Lactococcus piscium	Eubacterium siraeum	0.0531	-	0.004	No
Lactococcus raffinolactis	Roseburia faecis	0.0531	-	0.001	Yes
Streptococcus mutans	Raoultella ornithinolytica	0.0531	-	0.01	Yes
Streptococcus vestibularis	Bacteroides coagulans	0.0531	-	0.003	Yes
Butyribacterium methylotrophicum	Roseburia inulinivorans	0.0531	-	0.029	Yes
Eubacterium brachy	Desulfobulbus oralis	0.0531	+	0.007	No
Blautia producta	Gemmiger sp An50	0.0531	+	0.003	No
Ruminococcus gnavus	Lachnoclostridium sp An298	0.0531	+	0.002	No
Dorea longicatena	Dialister micraerophilus	0.0531	-	0.001	No
Fusicatenibacter saccharivorans	Fusobacterium sp CAG 439	0.0531	-	0.04	Yes
Clostridium aldenense	Lachnoclostridium sp An181	0.0531	+	0.005	No
Roseburia inulinivorans	Campylobacter concisus	0.0531	-	0.001	Yes
Roseburia sp CAG 182	Firmicutes bacterium CAG 534	0.0531	+	0.033	No
Roseburia sp CAG 471	Terrisporobacter othiniensis	0.0531	-	0.044	No
Shuttleworthia satelles	Erysipelatoclostridium ramosum	0.0531	+	0.006	No
Oscillibacter sp 57 20	Peptostreptococcus stomatis	0.0531	-	0.038	No
Oscillibacter sp 57 20	Parvimonas sp oral taxon 110	0.0531	-	0.001	No
Faecalibacterium prausnitzii	Veillonella rogosae	0.0531	-	0.001	Yes
Flavonifractor plautii	Bacteroides coagulans	0.0531	+	0.024	No
Citrobacter farmeri	Fretibacterium fastidiosum	0.0531	+	0.012	No
Methanobrevibacter smithii	Negativicoccus succinicivorans	0.053	-	0.002	Yes
Actinomyces oris	Porphyromonas gingivalis	0.053	-	0.001	Yes
Actinomyces sp oral taxon 181	Megasphaera stantonii	0.053	+	0.011	No
Actinomyces sp oral taxon 414	Agathobaculum butyriciproducens	0.053	-	0.003	No
Actinomyces sp oral taxon 897	Blautia hansenii	0.053	+	0.009	Yes
Actinomyces sp S6 Spd3	Prevotella colorans	0.053	+	0.026	No
Actinotignum timonense	Clostridium aldenense	0.053	+	0.001	No
Actinotignum timonense	Candidatus Stoquefichus sp KLE1796	0.053	+	0.001	No
Aeriscardovia aeriphila	Citrobacter pasteurii	0.053	+	0.023	No
Bifidobacterium animalis	Hafnia paralvei	0.053	+	0.043	No
Bifidobacterium asteroides	Eubacterium sp CAG 38	0.053	-	0.039	Yes
Corynebacterium aurimucosum	Cloacibacillus evryensis	0.053	-	0.028	Yes
Corynebacterium pyruviciproducens	Erysipelatoclostridium ramosum	0.053	+	0.004	No
Plantibacter flavus	Blautia obeum	0.053	-	0.001	No
Kocuria kristinae	Phascolarctobacterium faecium	0.053	-	0.013	No
Atopobium rimae	Eubacterium saphenum	0.053	+	0.018	No
Collinsella stercoris	Enterococcus thailandicus	0.053	-	0.008	No
Denitrobacterium detoxificans	Lawsonibacter asaccharolyticus	0.053	-	0.002	No
Bacteroides cellulosilyticus	Bacteroidales bacterium KA00251	0.053	-	0.026	No
Bacteroides massiliensis	Paraclostridium bifermentans	0.053	-	0.001	No
Bacteroides thetaiotaomicron	Clostridium cadaveris	0.053	-	0.008	No
Barnesiella intestinihominis	Streptococcus downei	0.053	-	0.013	No
Muribaculum intestinale	Akkermansia muciniphila	0.053	-	0.002	No
Butyricimonas synergistica	Lachnoclostridium sp An181	0.053	-	0.007	No
Butyricimonas synergistica	Saccharomyces cerevisiae	0.053	-	0.011	No
Prevotella oralis	Bilophila wadsworthia	0.053	-	0.001	No
Abiotrophia defectiva	Lawsonibacter asaccharolyticus	0.053	-	0.001	No
Enterococcus mundtii	Roseburia intestinalis	0.053	-	0.004	Yes
Enterococcus thailandicus	Agathobaculum butyriciproducens	0.053	-	0.01	No
Lactobacillus pantheris	Clostridium spiroforme	0.053	+	0.012	No
Leuconostoc garlicum	Fusicatenibacter saccharivorans	0.053	-	0.002	Yes
Streptococcus infantis	Fusobacterium mortiferum	0.053	+	0.048	Yes
Streptococcus vestibularis	Cronobacter sakazakii	0.053	-	0.004	Yes
Clostridium sp CAG 242	Citrobacter farmeri	0.053	-	0.041	No
Clostridium sp CAG 58	Lachnoanaerobaculum saburreum	0.053	-	0.001	Yes
Clostridium sp D5	Raoultella terrigena	0.053	+	0.004	No
Anaerostipes sp 494a	Sellimonas intestinalis	0.053	+	0.008	No
Blautia obeum	Ruminococcus sp CAG 563	0.053	-	0.003	No
Coprococcus comes	Tyzzerella sp An114	0.053	-	0.001	No
Coprococcus comes	Anaeromassilibacillus sp An172	0.053	-	0.017	No
Eisenbergiella tayi	Firmicutes bacterium CAG 555	0.053	-	0.004	Yes
Eubacterium rectale	Raoultella terrigena	0.053	-	0.001	Yes
Roseburia faecis	Peptoniphilus sp BV3C26	0.053	-	0.001	Yes
Peptostreptococcus stomatis	Klebsiella oxytoca	0.053	+	0.039	No
Agathobaculum butyriciproducens	Pseudocitrobacter faecalis	0.053	-	0.002	No
Gemmiger formicilis	Campylobacter concisus	0.053	-	0.002	No
Ruminococcus bromii	Fusobacterium nucleatum	0.053	-	0.02	No
Candidatus Stoquefichus sp KLE1796	Peptoniphilus sp HMSC062D09	0.053	+	0.03	No
Methanobrevibacter smithii	Stenotrophomonas acidaminiphila	0.0529	-	0.001	Yes
Actinomyces europaeus	Eubacterium dolichum CAG 375	0.0529	+	0.012	No
Actinomyces massiliensis	Actinomyces sp oral taxon 181	0.0529	+	0.038	No
Actinomyces odontolyticus	Facklamia ignava	0.0529	-	0.008	No
Actinomyces odontolyticus	Kluyvera ascorbata	0.0529	-	0.037	No
Actinomyces sp oral taxon 170	Eggerthella lenta	0.0529	+	0.015	No
Actinomyces sp oral taxon 414	Eggerthella lenta	0.0529	+	0.009	No
Bifidobacterium adolescentis	Enterobacter bugandensis	0.0529	-	0.003	No
Bifidobacterium cuniculi	Bilophila wadsworthia	0.0529	-	0.004	No
Corynebacterium accolens	Streptococcus mitis	0.0529	+	0.003	Yes
Corynebacterium sp HMSC08A12	Eubacterium siraeum	0.0529	-	0.003	No
Corynebacterium tuscaniense	Alistipes indistinctus	0.0529	-	0.001	Yes
Corynebacterium variabile	Eubacterium rectale	0.0529	-	0.002	Yes
Brevibacterium paucivorans	Butyricimonas synergistica	0.0529	-	0.001	No
Brevibacterium paucivorans	Streptococcus salivarius	0.0529	-	0.005	No
Acidipropionibacterium acidipropionici	Streptococcus pasteurianus	0.0529	+	0.031	No
Olsenella uli	Lactobacillus paralimentarius	0.0529	+	0.017	No
Collinsella aerofaciens	Desulfovibrio sp MES5	0.0529	-	0.008	No
Slackia exigua	Porphyromonas uenonis	0.0529	+	0.027	No
Bacteroides caccae	Mogibacterium timidum	0.0529	-	0.004	No
Bacteroides eggerthii	Saccharomyces cerevisiae	0.0529	-	0.034	No
Bacteroides plebeius	Parvimonas micra	0.0529	-	0.024	No
Bacteroides sp CAG 661	Odoribacter splanchnicus	0.0529	-	0.001	No
Bacteroides vulgatus	Kluyvera cryocrescens	0.0529	-	0.036	No
Bacteroidales bacterium KA00344	Streptococcus anginosus group	0.0529	-	0.003	Yes
Odoribacter splanchnicus	Enterobacter bugandensis	0.0529	-	0.008	No
Prevotella corporis	Escherichia fergusonii	0.0529	+	0.041	No
Prevotella multisaccharivorax	Streptococcus gordonii	0.0529	-	0.004	No
Prevotella sp CAG 1092	Blautia obeum	0.0529	-	0.01	No
Prevotella sp CAG 485	Eubacterium hallii	0.0529	-	0.035	Yes
Alistipes indistinctus	Comamonas thiooxydans	0.0529	-	0.003	Yes
Parabacteroides chinchillae	Anaerostipes hadrus	0.0529	-	0.001	Yes
Parabacteroides distasonis	Faecalicatena contorta	0.0529	-	0.004	Yes
Parabacteroides goldsteinii	Clostridium celatum	0.0529	+	0.043	No
Parabacteroides goldsteinii	Eubacterium saphenum	0.0529	-	0.003	No
Bavariicoccus seileri	Dorea formicigenerans	0.0529	-	0.005	No
Enterococcus malodoratus	Flavonifractor plautii	0.0529	+	0.009	No
Enterococcus pallens	Ruminococcus bromii	0.0529	-	0.001	No
Lactobacillus antri	Coprococcus catus	0.0529	-	0.001	No
Lactobacillus fermentum	Lactobacillus rapi	0.0529	-	0.03	Yes
Lactobacillus helveticus	Streptococcus gordonii	0.0529	-	0.003	No
Lactobacillus kullabergensis	Streptococcus gordonii	0.0529	-	0.008	No
Lactobacillus sanfranciscensis	Clostridium sp CAG 58	0.0529	-	0.004	Yes
Pediococcus argentinicus	Murimonas intestini	0.0529	+	0.026	No
Leuconostoc carnosum	Enterobacter cloacae complex	0.0529	+	0.047	No
Leuconostoc mesenteroides	Leclercia adecarboxylata	0.0529	+	0.039	No
Lactococcus raffinolactis	Streptococcus vestibularis	0.0529	-	0.001	Yes
Streptococcus gordonii	Peptoniphilus sp BV3C26	0.0529	-	0.002	No
Streptococcus infantis	Bacteroides pectinophilus	0.0529	+	0.044	Yes
Streptococcus mitis	Streptococcus sp HPH0090	0.0529	+	0.009	Yes
Streptococcus vestibularis	Anaerococcus nagyae	0.0529	-	0.006	Yes
Eubacterium brachy	Klebsiella variicola	0.0529	+	0.043	No
Faecalicatena contorta	Oscillibacter sp 57 20	0.0529	-	0.004	No
Clostridium citroniae	Ruminococcus sp CAG 488	0.0529	-	0.036	No
Eubacterium rectale	Robinsoniella sp RHS	0.0529	-	0.047	Yes
Faecalibacterium prausnitzii	Ruminococcus sp CAG 624	0.0529	-	0.003	Yes
Flavonifractor plautii	Gemmiger sp An194	0.0529	+	0.048	No
Absiella dolichum	Citrobacter werkmanii	0.0529	+	0.028	No
Peptoniphilus coxii	Pseudomonas aeruginosa group	0.0529	+	0.021	No
Actinomyces europaeus	Agathobaculum butyriciproducens	0.0528	-	0.007	No
Actinomyces odontolyticus	Prevotella sp 885	0.0528	-	0.013	No
Actinomyces odontolyticus	Lactobacillus farciminis	0.0528	-	0.021	No
Actinomyces oris	Staphylococcus argenteus	0.0528	-	0.002	Yes
Actinomyces sp oral taxon 414	Slackia isoflavoniconvertens	0.0528	-	0.006	No
Varibaculum cambriense	Robinsoniella sp RHS	0.0528	+	0.038	No
Aeriscardovia aeriphila	Lactobacillus sanfranciscensis	0.0528	+	0.012	No
Aeriscardovia aeriphila	Clostridium hiranonis	0.0528	+	0.028	No
Bifidobacterium cuniculi	Streptococcus vestibularis	0.0528	-	0.003	Yes
Bifidobacterium pseudocatenulatum	Macrococcus caseolyticus	0.0528	-	0.001	No
Corynebacterium amycolatum	Corynebacterium sp HMSC078H07	0.0528	+	0.014	No
Corynebacterium aurimucosum	Clostridium sp CAG 58	0.0528	-	0.019	Yes
Corynebacterium kroppenstedtii	Blautia obeum	0.0528	-	0.012	No
Corynebacterium sp HMSC058E07	Oscillibacter sp CAG 241	0.0528	-	0.005	No
Corynebacterium sp HMSC08A12	Streptococcus parasanguinis	0.0528	-	0.007	No
Corynebacterium sp HMSC08A12	Fusicatenibacter saccharivorans	0.0528	-	0.002	Yes
Kocuria kristinae	Parabacteroides merdae	0.0528	-	0.026	No
Kocuria varians	Clostridium clostridioforme	0.0528	+	0.001	No
Adlercreutzia equolifaciens	Staphylococcus haemolyticus	0.0528	-	0.005	No
Adlercreutzia equolifaciens	Lactobacillus ultunensis	0.0528	-	0.008	No
Asaccharobacter celatus	Dialister micraerophilus	0.0528	-	0.005	No
Eggerthella lenta	Weissella viridescens	0.0528	+	0.009	No
Bacteroides plebeius	Anaerostipes sp 494a	0.0528	-	0.013	No
Bacteroides plebeius	Megasphaera micronuciformis	0.0528	-	0.039	No
Bacteroides sp CAG 443	Parabacteroides goldsteinii	0.0528	-	0.003	No
Coprobacter secundus	Leuconostoc carnosum	0.0528	+	0.038	No
Butyricimonas virosa	Eubacterium saphenum	0.0528	-	0.003	No
Odoribacter splanchnicus	Cellulosilyticum lentocellum	0.0528	-	0.002	No
Porphyromonas gingivalis	Lawsonibacter asaccharolyticus	0.0528	-	0.001	No
Prevotella sp S7 1 8	Clostridium sp CAG 58	0.0528	-	0.022	Yes
Alistipes indistinctus	Romboutsia hominis	0.0528	-	0.001	Yes
Parabacteroides merdae	Enterococcus sp 3H8 DIV0648	0.0528	-	0.012	No
Parabacteroides merdae	Anaerobiospirillum thomasii	0.0528	-	0.02	No
Facklamia hominis	Streptococcus salivarius	0.0528	-	0.04	No
Facklamia ignava	Blautia obeum	0.0528	-	0.012	No
Enterococcus hirae	Ruminococcaceae bacterium D5	0.0528	-	0.008	Yes
Lactobacillus amylovorus	Lactobacillus pantheris	0.0528	+	0.008	No
Lactobacillus kalixensis	Blautia obeum	0.0528	-	0.029	No
Lactobacillus kalixensis	Ruminococcus bromii	0.0528	-	0.038	No
Streptococcus australis	Streptococcus sp HPH0090	0.0528	+	0.021	Yes
Streptococcus sp A12	Ruminococcus sp CAG 624	0.0528	+	0.002	Yes
Clostridium butyricum	Tyzzerella sp An114	0.0528	+	0.002	No
Anaerostipes sp 494a	Flavonifractor plautii	0.0528	+	0.019	No
Blautia sp N6H1 15	Clostridium hiranonis	0.0528	+	0.041	No
Cellulosilyticum lentocellum	Coprococcus catus	0.0528	-	0.005	No
Roseburia hominis	Escherichia fergusonii	0.0528	-	0.02	No
Oscillibacter sp PC13	Veillonella parvula	0.0528	+	0.019	No
Clostridioides difficile	Stenotrophomonas rhizophila	0.0528	+	0.005	No
Eubacterium siraeum	Negativicoccus succinicivorans	0.0528	-	0.002	No
Ruminococcaceae bacterium D5	Comamonas thiooxydans	0.0528	-	0.002	Yes
Ruminococcus sp CAG 330	Serratia marcescens	0.0528	+	0.016	No
Veillonella atypica	Serratia ureilytica	0.0528	+	0.008	No
Veillonella dispar	Raoultella planticola	0.0528	+	0.027	Yes
Methanobrevibacter smithii	Corynebacterium accolens	0.0527	-	0.001	Yes
Methanobrevibacter smithii	Leuconostoc lactis	0.0527	-	0.012	Yes
Methanomassiliicoccales archaeon RumEn M1	Bifidobacterium longum	0.0527	-	0.006	Yes
Actinomyces odontolyticus	Bacteroides stercorirosoris	0.0527	-	0.034	No
Bifidobacterium adolescentis	Fusobacterium varium	0.0527	-	0.039	No
Bifidobacterium bifidum	Candida albicans	0.0527	-	0.027	Yes
Bifidobacterium dentium	Escherichia fergusonii	0.0527	-	0.02	Yes
Scardovia wiggsiae	Enterococcus raffinosus	0.0527	+	0.039	Yes
Corynebacterium accolens	Faecalibacterium prausnitzii	0.0527	-	0.003	Yes
Corynebacterium coyleae	Blautia wexlerae	0.0527	-	0.04	Yes
Corynebacterium minutissimum	Eggerthella lenta	0.0527	+	0.001	No
Corynebacterium sp HMSC058E07	Eubacterium sulci	0.0527	+	0.024	No
Corynebacterium sp HMSC078H07	Ruminococcaceae bacterium D5	0.0527	-	0.005	Yes
Rothia dentocariosa	Butyribacterium methylotrophicum	0.0527	-	0.022	No
Propionimicrobium lymphophilum	Butyricimonas synergistica	0.0527	-	0.002	No
Olsenella profusa	Stomatobaculum longum	0.0527	+	0.019	No
Collinsella aerofaciens	Megasphaera stantonii	0.0527	-	0.006	No
Collinsella stercoris	Porphyromonas gingivalis	0.0527	-	0.001	No
Collinsella stercoris	Mogibacterium timidum	0.0527	-	0.002	No
Collinsella massiliensis	Lactobacillus camelliae	0.0527	-	0.001	Yes
Asaccharobacter celatus	Campylobacter upsaliensis	0.0527	-	0.009	No
Denitrobacterium detoxificans	Parabacteroides merdae	0.0527	-	0.002	No
Bacteroides caccae	Delftia tsuruhatensis	0.0527	-	0.003	No
Bacteroides eggerthii	Lactobacillus brevis	0.0527	-	0.044	No
Bacteroides finegoldii	Lactobacillus acidipiscis	0.0527	-	0.022	No
Bacteroides finegoldii	Citrobacter farmeri	0.0527	-	0.049	No
Bacteroides stercorirosoris	Firmicutes bacterium CAG 424	0.0527	+	0.041	No
Dysgonomonas mossii	Streptococcus anginosus group	0.0527	-	0.008	Yes
Dysgonomonas mossii	Candidatus Stoquefichus sp KLE1796	0.0527	+	0.003	No
Odoribacter splanchnicus	Lachnoclostridium sp An76	0.0527	-	0.008	No
Odoribacter splanchnicus	Ruminococcus sp CAG 403	0.0527	-	0.022	No
Alistipes putredinis	Peptoniphilus sp BV3C26	0.0527	-	0.003	No
Alistipes sp CAG 831	Escherichia marmotae	0.0527	+	0.005	No
Parabacteroides goldsteinii	Enterococcus sp 3H8 DIV0648	0.0527	-	0.009	No
Parabacteroides goldsteinii	Peptoniphilus duerdenii	0.0527	-	0.001	No
Parabacteroides merdae	Providencia rettgeri	0.0527	-	0.003	No
Staphylococcus haemolyticus	Eubacterium sp CAG 251	0.0527	+	0.02	No
Enterococcus pallens	Roseburia inulinivorans	0.0527	-	0.001	Yes
Enterococcus raffinosus	Christensenella minuta	0.0527	+	0.047	Yes
Lactobacillus farciminis	Citrobacter amalonaticus	0.0527	+	0.039	No
Lactobacillus gastricus	Ruminococcus gnavus	0.0527	+	0.004	No
Lactobacillus rapi	Oscillibacter sp 57 20	0.0527	-	0.018	No
Lactobacillus sanfranciscensis	Intestinimonas butyriciproducens	0.0527	-	0.002	No
Lactobacillus vaginalis	Serratia ureilytica	0.0527	+	0.015	No
Pediococcus pentosaceus	Raoultella planticola	0.0527	+	0.01	No
Leuconostoc pseudomesenteroides	Eisenbergiella tayi	0.0527	-	0.004	Yes
Streptococcus anginosus group	Anaerobiospirillum thomasii	0.0527	-	0.018	Yes
Streptococcus vestibularis	Saccharomyces cerevisiae	0.0527	-	0.031	Yes
Eubacterium infirmum	Eubacterium eligens	0.0527	-	0.01	Yes
Eubacterium hallii	Anaerostipes sp 494a	0.0527	-	0.007	Yes
Coprococcus comes	Fusobacterium nucleatum	0.0527	-	0.032	No
Clostridium citroniae	Acidaminococcus fermentans	0.0527	+	0.04	No
Lachnoclostridium sp An298	Roseburia faecis	0.0527	-	0.001	Yes
Roseburia faecis	Proteus penneri	0.0527	-	0.001	Yes
Clostridium hiranonis	Phascolarctobacterium faecium	0.0527	-	0.039	No
Erysipelatoclostridium ramosum	Anaerococcus vaginalis	0.0527	+	0.044	No
Firmicutes bacterium CAG 110	Citrobacter farmeri	0.0527	-	0.041	No
Methanobrevibacter smithii	Enterococcus canis	0.0526	-	0.002	Yes
Actinomyces odontolyticus	Scardovia inopinata	0.0526	-	0.012	No
Actinomyces radicidentis	Parabacteroides merdae	0.0526	-	0.016	No
Actinomyces sp S6 Spd3	Denitrobacterium detoxificans	0.0526	+	0.001	No
Actinomyces sp S6 Spd3	Enterococcus durans	0.0526	+	0.044	No
Trueperella bernardiae	Gemmiger formicilis	0.0526	-	0.008	No
Bifidobacterium cuniculi	Streptococcus gordonii	0.0526	-	0.004	No
Bifidobacterium kashiwanohense	Barnesiella intestinihominis	0.0526	-	0.018	No
Bifidobacterium moukalabense	Pediococcus pentosaceus	0.0526	+	0.002	No
Corynebacterium amycolatum	Corynebacterium sp HMSC058E07	0.0526	+	0.033	No
Corynebacterium pseudogenitalium	Coprococcus comes	0.0526	-	0.002	No
Corynebacterium sp HMSC08A12	Streptococcus anginosus group	0.0526	-	0.003	Yes
Corynebacterium sp HMSC08A12	Blautia obeum	0.0526	-	0.002	No
Acidipropionibacterium acidipropionici	Agathobaculum butyriciproducens	0.0526	-	0.008	No
Acidipropionibacterium acidipropionici	Phascolarctobacterium faecium	0.0526	-	0.008	No
Collinsella massiliensis	Parabacteroides sp 426 9	0.0526	-	0.004	Yes
Asaccharobacter celatus	Pseudomonas fragi	0.0526	-	0.001	No
Denitrobacterium detoxificans	Eubacterium saphenum	0.0526	+	0.002	No
Slackia exigua	Harryflintia acetispora	0.0526	-	0.026	Yes
Bacteroides caccae	Catonella morbi	0.0526	-	0.001	No
Bacteroides fluxus	Clostridium celatum	0.0526	+	0.042	No
Bacteroides sp CAG 598	Roseburia faecis	0.0526	-	0.003	Yes
Bacteroides stercoris	Butyricicoccus porcorum	0.0526	-	0.012	No
Bacteroides xylanisolvens	Butyricicoccus porcorum	0.0526	-	0.019	No
Butyricimonas synergistica	Prevotella multisaccharivorax	0.0526	-	0.001	No
Butyricimonas virosa	Lactobacillus iners	0.0526	-	0.002	No
Porphyromonas sp HMSC065F10	Eubacterium sp OM08 24	0.0526	+	0.045	No
Prevotella copri	Peptoniphilus sp HMSC062D09	0.0526	-	0.035	Yes
Prevotella disiens	Enterococcus malodoratus	0.0526	+	0.011	No
Prevotella sp CAG 1092	Streptococcus anginosus group	0.0526	-	0.016	Yes
Alistipes putredinis	Lactobacillus acidipiscis	0.0526	-	0.03	No
Alistipes shahii	Mitsuokella multacida	0.0526	-	0.012	No
Parabacteroides goldsteinii	Leuconostoc garlicum	0.0526	-	0.003	No
Gemella sanguinis	Streptococcus agalactiae	0.0526	+	0.035	No
Globicatella sanguinis	Streptococcus gordonii	0.0526	-	0.012	No
Enterococcus canis	Ruminococcus torques	0.0526	-	0.001	No
Enterococcus cecorum	Clostridium disporicum	0.0526	-	0.027	No
Enterococcus malodoratus	Roseburia faecis	0.0526	-	0.002	Yes
Enterococcus sp 3H8 DIV0648	Agathobaculum butyriciproducens	0.0526	-	0.008	No
Lactobacillus algidus	Eubacterium rectale	0.0526	-	0.009	Yes
Lactobacillus farciminis	Streptococcus infantis	0.0526	+	0.042	Yes
Lactobacillus iners	Eubacterium rectale	0.0526	-	0.001	Yes
Lactobacillus melliventris	Ruminococcus bromii	0.0526	-	0.001	No
Lactobacillus parabuchneri	Firmicutes bacterium CAG 83	0.0526	-	0.002	No
Lactobacillus paralimentarius	Roseburia faecis	0.0526	-	0.002	Yes
Lactobacillus paralimentarius	Ruminococcus bromii	0.0526	-	0.002	No
Streptococcus viridans	Cloacibacillus evryensis	0.0526	-	0.005	Yes
Clostridium neonatale	Eubacterium rectale	0.0526	-	0.001	Yes
Eubacterium infirmum	Erysipelatoclostridium ramosum	0.0526	+	0.007	No
Eubacterium eligens	Ruminococcus sp CAG 563	0.0526	-	0.002	Yes
Ruminococcus torques	Dialister micraerophilus	0.0526	-	0.003	No
Coprococcus catus	Lachnoclostridium sp An76	0.0526	-	0.014	No
Dorea sp D27	Proteobacteria bacterium CAG 139	0.0526	-	0.048	No
Lachnoclostridium sp An76	Sellimonas intestinalis	0.0526	+	0.007	No
Roseburia hominis	Acidaminococcus sp CAG 542	0.0526	-	0.01	No
Oscillibacter sp 57 20	Peptoniphilus coxii	0.0526	-	0.031	No
Oscillibacter sp CAG 241	Serratia marcescens	0.0526	-	0.001	No
Peptococcus niger	Fusobacterium nucleatum	0.0526	+	0.026	No
Turicibacter sanguinis	Peptoniphilus coxii	0.0526	-	0.032	Yes
Methanobacterium sp MB1	Bacteroides stercoris	0.0525	-	0.001	No
Actinobaculum massiliense	Butyricimonas synergistica	0.0525	-	0.007	No
Actinotignum timonense	Eggerthella lenta	0.0525	+	0.001	No
Mobiluncus curtisii	Clostridium scindens	0.0525	+	0.001	No
Bifidobacterium animalis	Gemella asaccharolytica	0.0525	+	0.038	No
Bifidobacterium breve	Prevotella sp S7 1 8	0.0525	+	0.026	Yes
Bifidobacterium kashiwanohense	Eubacterium sp CAG 38	0.0525	-	0.016	Yes
Parascardovia denticolens	Streptococcus agalactiae	0.0525	+	0.029	No
Scardovia inopinata	Bacteroides stercoris	0.0525	-	0.006	No
Corynebacterium jeikeium	Acidaminococcus intestini	0.0525	-	0.002	Yes
Corynebacterium kroppenstedtii	Agathobaculum butyriciproducens	0.0525	-	0.015	No
Corynebacterium variabile	Parabacteroides merdae	0.0525	-	0.002	No
Lawsonella clevelandensis	Pediococcus acidilactici	0.0525	+	0.049	No
Kocuria varians	Ruminococcaceae bacterium D5	0.0525	-	0.001	Yes
Rothia mucilaginosa	Robinsoniella sp RHS	0.0525	-	0.035	Yes
Acidipropionibacterium acidipropionici	Clostridium sp CAG 58	0.0525	-	0.009	Yes
Pseudopropionibacterium propionicum	Oscillibacter sp 57 20	0.0525	-	0.001	No
Atopobium vaginae	Bacteroides dorei	0.0525	-	0.03	No
Atopobium vaginae	Alistipes indistinctus	0.0525	-	0.025	Yes
Collinsella aerofaciens	Enterococcus hirae	0.0525	-	0.009	No
Asaccharobacter celatus	Kluyvera cryocrescens	0.0525	-	0.023	No
Eggerthella lenta	Gemmiger sp An50	0.0525	+	0.006	No
Bacteroides caccae	Lactobacillus kullabergensis	0.0525	-	0.004	No
Bacteroides eggerthii	Lactobacillus kalixensis	0.0525	-	0.034	No
Bacteroides finegoldii	Anaerococcus lactolyticus	0.0525	-	0.024	No
Bacteroides sp CAG 443	Roseburia inulinivorans	0.0525	-	0.001	Yes
Bacteroides stercoris	Clostridium sp CAG 411	0.0525	-	0.029	No
Bacteroides stercoris	Lachnoanaerobaculum saburreum	0.0525	-	0.001	No
Bacteroidales bacterium KA00344	Clostridium scindens	0.0525	+	0.001	No
Barnesiella intestinihominis	Eubacterium nodatum	0.0525	-	0.001	No
Muribaculum intestinale	Streptococcus mitis	0.0525	+	0.016	Yes
Porphyromonas gingivalis	Lactobacillus farciminis	0.0525	+	0.002	No
Prevotella corporis	Campylobacter curvus	0.0525	+	0.018	No
Prevotella sp 885	Lactobacillus oris	0.0525	+	0.036	No
Prevotella sp AM42 24	Alistipes indistinctus	0.0525	-	0.005	Yes
Alistipes indistinctus	Serratia ureilytica	0.0525	-	0.007	Yes
Alistipes onderdonkii	Streptococcus milleri	0.0525	+	0.042	No
Alistipes putredinis	Lactobacillus saerimneri	0.0525	-	0.008	No
Alistipes shahii	Trichococcus flocculiformis	0.0525	-	0.002	No
Parabacteroides chinchillae	Oscillibacter sp 57 20	0.0525	-	0.001	No
Parabacteroides goldsteinii	Facklamia ignava	0.0525	-	0.013	No
Parabacteroides sp 426 9	Blautia hansenii	0.0525	+	0.011	Yes
Weeksella virosa	Blautia obeum	0.0525	-	0.019	No
Globicatella sulfidifaciens	Clostridium scindens	0.0525	+	0.002	No
Enterococcus faecium	Clostridium neonatale	0.0525	+	0.002	Yes
Enterococcus thailandicus	Lactobacillus paragasseri	0.0525	+	0.032	Yes
Lactobacillus saerimneri	Eubacterium siraeum	0.0525	-	0.002	No
Lactobacillus ultunensis	Eubacterium sp CAG 38	0.0525	-	0.009	Yes
Sharpea azabuensis	Coprococcus comes	0.0525	-	0.002	No
Leuconostoc pseudomesenteroides	Eubacterium sp CAG 251	0.0525	+	0.023	No
Streptococcus downei	Clostridium clostridioforme	0.0525	+	0.009	No
Streptococcus gordonii	Firmicutes bacterium CAG 238	0.0525	-	0.038	No
Butyribacterium methylotrophicum	Clostridium sp CAG 58	0.0525	-	0.042	Yes
Clostridium sp MSTE9	Coprococcus comes	0.0525	-	0.007	No
Mogibacterium timidum	Blautia hansenii	0.0525	+	0.004	Yes
Eubacterium dolichum CAG 375	Clostridium hiranonis	0.0525	+	0.024	No
Blautia hansenii	Leclercia adecarboxylata	0.0525	+	0.032	Yes
Blautia obeum	Veillonella rogosae	0.0525	-	0.001	No
Dorea longicatena	Serratia ureilytica	0.0525	-	0.004	No
Clostridium clostridioforme	Kerstersia gyiorum	0.0525	+	0.001	No
Lachnoclostridium sp An298	Oscillibacter sp 57 20	0.0525	-	0.001	No
Roseburia faecis	Anaerococcus hydrogenalis	0.0525	-	0.003	Yes
Faecalibacterium prausnitzii	Providencia rettgeri	0.0525	-	0.003	Yes
Ruminococcus bicirculans	Anaerococcus octavius	0.0525	-	0.017	Yes
Acidaminococcus intestini	Dialister micraerophilus	0.0525	-	0.006	Yes
Methanobrevibacter smithii	Parabacteroides sp 426 9	0.0524	-	0.007	Yes
Actinomyces odontolyticus	Anaeromassilibacillus sp An172	0.0524	-	0.011	No
Actinomyces sp oral taxon 180	Peptostreptococcus stomatis	0.0524	+	0.03	No
Actinomyces sp oral taxon 897	Eubacterium hallii	0.0524	-	0.007	Yes
Bifidobacterium mongoliense	Bilophila wadsworthia	0.0524	-	0.003	No
Bifidobacterium pseudocatenulatum	Lachnoclostridium sp An76	0.0524	-	0.013	No
Scardovia inopinata	Lactonifactor longoviformis	0.0524	+	0.02	No
Scardovia inopinata	Agathobaculum butyriciproducens	0.0524	-	0.003	No
Corynebacterium jeikeium	Anaeromassilibacillus sp An250	0.0524	-	0.001	No
Corynebacterium kroppenstedtii	Roseburia hominis	0.0524	-	0.012	No
Corynebacterium pyruviciproducens	Agathobaculum butyriciproducens	0.0524	-	0.002	No
Corynebacterium sp HMSC078H07	Roseburia faecis	0.0524	-	0.002	Yes
Lawsonella clevelandensis	Eubacterium ventriosum	0.0524	-	0.032	No
Brevibacterium paucivorans	Eubacterium rectale	0.0524	-	0.002	Yes
Brevibacterium paucivorans	Roseburia faecis	0.0524	-	0.001	Yes
Brevibacterium ravenspurgense	Fusicatenibacter saccharivorans	0.0524	-	0.006	Yes
Plantibacter flavus	Parabacteroides goldsteinii	0.0524	-	0.004	No
Kocuria varians	Faecalibacterium prausnitzii	0.0524	-	0.003	Yes
Rothia dentocariosa	Megasphaera micronuciformis	0.0524	+	0.035	No
Acidipropionibacterium acidipropionici	Eisenbergiella tayi	0.0524	-	0.008	Yes
Propionibacterium acidifaciens	Macrococcus caseolyticus	0.0524	+	0.004	No
Pseudopropionibacterium propionicum	Denitrobacterium detoxificans	0.0524	+	0.001	No
Atopobium rimae	Denitrobacterium detoxificans	0.0524	+	0.003	No
Atopobium vaginae	Eubacterium eligens	0.0524	-	0.034	Yes
Adlercreutzia equolifaciens	Staphylococcus argenteus	0.0524	-	0.007	No
Asaccharobacter celatus	Firmicutes bacterium CAG 555	0.0524	-	0.008	No
Asaccharobacter celatus	Enterobacter mori	0.0524	-	0.013	No
Bacteroides caccae	Streptococcus sp HMSC071D03	0.0524	-	0.001	No
Bacteroides intestinalis	Streptococcus macedonicus	0.0524	-	0.008	No
Bacteroides sp CAG 598	Lactobacillus oris	0.0524	+	0.033	No
Bacteroides sp OM08 11	Butyricimonas synergistica	0.0524	-	0.01	No
Bacteroides stercorirosoris	Alistipes indistinctus	0.0524	-	0.038	Yes
Bacteroides thetaiotaomicron	Enterococcus pallens	0.0524	-	0.009	No
Barnesiella intestinihominis	Brochothrix thermosphacta	0.0524	-	0.006	No
Alistipes shahii	Catonella morbi	0.0524	-	0.001	No
Parabacteroides goldsteinii	Gemmiger sp An50	0.0524	-	0.004	No
Arthrospira platensis	Ruminococcaceae bacterium D5	0.0524	-	0.005	Yes
Trichococcus flocculiformis	Lactobacillus oris	0.0524	+	0.025	No
Enterococcus thailandicus	Ruminococcus bromii	0.0524	-	0.012	No
Lactobacillus melliventris	Streptococcus lutetiensis	0.0524	+	0.015	Yes
Lactobacillus ultunensis	Flavonifractor plautii	0.0524	+	0.01	No
Leuconostoc mesenteroides	Raoultella planticola	0.0524	+	0.03	No
Weissella viridescens	Coprococcus catus	0.0524	-	0.004	No
Streptococcus anginosus group	Gemmiger sp An120	0.0524	-	0.043	Yes
Streptococcus salivarius CAG 79	Lawsonibacter asaccharolyticus	0.0524	-	0.001	No
Streptococcus sp HMSC071D03	Roseburia faecis	0.0524	-	0.001	Yes
Streptococcus sp HPH0090	Megasphaera sp MJR8396C	0.0524	+	0.014	Yes
Butyricicoccus pullicaecorum	Gemmiger sp An50	0.0524	+	0.023	Yes
Clostridium sp MSTE9	Ruminococcus bromii	0.0524	-	0.013	No
Anaerostipes hadrus	Campylobacter upsaliensis	0.0524	-	0.008	Yes
Eisenbergiella tayi	Tyzzerella sp An114	0.0524	-	0.001	Yes
Clostridium clostridioforme	Ruminococcus sp CAG 624	0.0524	+	0.001	No
Clostridium hylemonae	Peptostreptococcus stomatis	0.0524	+	0.041	Yes
Roseburia hominis	Aeromonas caviae	0.0524	-	0.007	No
Roseburia inulinivorans	Parvimonas sp oral taxon 110	0.0524	-	0.001	Yes
Anaeromassilibacillus sp An250	Escherichia marmotae	0.0524	-	0.004	No
Faecalibacterium prausnitzii	Pseudomonas geniculata	0.0524	-	0.005	Yes
Gemmiger formicilis	Leclercia adecarboxylata	0.0524	-	0.024	No
Ruminococcaceae bacterium D5	Campylobacter upsaliensis	0.0524	-	0.011	Yes
Acidaminococcus intestini	Stenotrophomonas rhizophila	0.0524	-	0.001	Yes
Comamonas thiooxydans	Akkermansia muciniphila	0.0524	-	0.005	No
Trueperella bernardiae	Streptococcus gordonii	0.0523	-	0.02	No
Bifidobacterium adolescentis	Prevotella sp 885	0.0523	-	0.012	No
Scardovia inopinata	Blautia coccoides	0.0523	+	0.009	No
Corynebacterium imitans	Roseburia inulinivorans	0.0523	-	0.012	Yes
Corynebacterium minutissimum	Collinsella stercoris	0.0523	-	0.001	No
Corynebacterium tuscaniense	Streptococcus vestibularis	0.0523	-	0.005	Yes
Corynebacterium tuscaniense	Eubacterium siraeum	0.0523	-	0.005	No
Corynebacterium urealyticum	Streptococcus gordonii	0.0523	-	0.012	No
Lawsonella clevelandensis	Prevotella colorans	0.0523	+	0.017	No
Brevibacterium ravenspurgense	Roseburia inulinivorans	0.0523	-	0.005	Yes
Propionimicrobium lymphophilum	Eubacterium siraeum	0.0523	-	0.001	No
Pseudopropionibacterium propionicum	Clostridium sp CAG 964	0.0523	+	0.02	No
Atopobium deltae	Citrobacter braakii	0.0523	+	0.033	No
Atopobium parvulum	Hafnia paralvei	0.0523	+	0.026	No
Collinsella stercoris	Prevotella sp S7 1 8	0.0523	-	0.027	No
Adlercreutzia equolifaciens	Prevotella denticola	0.0523	-	0.005	No
Asaccharobacter celatus	Bacteroides oleiciplenus	0.0523	-	0.003	No
Denitrobacterium detoxificans	Eubacterium siraeum	0.0523	-	0.001	No
Eggerthella lenta	Streptococcus downei	0.0523	+	0.022	No
Eggerthella lenta	Peptoniphilus sp HMSC062D09	0.0523	+	0.042	No
Gordonibacter pamelaeae	Lactococcus petauri	0.0523	-	0.023	No
Bacteroides fluxus	Leuconostoc gelidum	0.0523	+	0.039	No
Bacteroides galacturonicus	Campylobacter coli	0.0523	+	0.025	No
Bacteroides massiliensis	Rikenella microfusus	0.0523	-	0.012	No
Bacteroides massiliensis	Megasphaera cerevisiae	0.0523	-	0.018	No
Butyricimonas synergistica	Bacteroides coagulans	0.0523	-	0.002	No
Odoribacter splanchnicus	Leclercia adecarboxylata	0.0523	-	0.028	No
Prevotella multisaccharivorax	Streptococcus vestibularis	0.0523	-	0.002	Yes
Prevotella sp CAG 1124	Firmicutes bacterium CAG 94	0.0523	-	0.02	No
Alistipes indistinctus	Globicatella sulfidifaciens	0.0523	-	0.001	Yes
Alistipes indistinctus	Paraclostridium bifermentans	0.0523	-	0.001	Yes
Alistipes shahii	Johnsonella ignava	0.0523	-	0.001	No
Alistipes sp An31A	Parabacteroides goldsteinii	0.0523	-	0.009	No
Macrococcus caseolyticus	Faecalibacterium prausnitzii	0.0523	-	0.002	Yes
Enterococcus hirae	Clostridium aldenense	0.0523	+	0.006	No
Lactobacillus antri	Clostridium scindens	0.0523	+	0.001	No
Lactobacillus brevis	Klebsiella quasipneumoniae	0.0523	+	0.041	Yes
Lactobacillus curvatus	Mitsuokella multacida	0.0523	+	0.016	No
Lactobacillus oris	Comamonas thiooxydans	0.0523	+	0.022	No
Lactobacillus paralimentarius	Eubacterium siraeum	0.0523	-	0.003	No
Lactobacillus saerimneri	Ruminococcaceae bacterium D5	0.0523	-	0.004	Yes
Lactobacillus sakei	Coprococcus comes	0.0523	-	0.039	No
Weissella viridescens	Ruminococcaceae bacterium D5	0.0523	-	0.005	Yes
Streptococcus cristatus	Streptococcus macedonicus	0.0523	+	0.026	No
Streptococcus gordonii	Stenotrophomonas rhizophila	0.0523	-	0.001	No
Streptococcus infantarius	Klebsiella quasipneumoniae	0.0523	+	0.009	Yes
Clostridium sp CAG 632	Acidaminococcus intestini	0.0523	-	0.01	Yes
Bacteroides pectinophilus	Oscillibacter sp CAG 241	0.0523	-	0.023	No
Ruminococcus gnavus	Anaeromassilibacillus sp An172	0.0523	+	0.022	No
Cellulosilyticum lentocellum	Dialister invisus	0.0523	+	0.007	Yes
Coprococcus catus	Proteus penneri	0.0523	-	0.003	No
Oribacterium parvum	Faecalibacterium prausnitzii	0.0523	-	0.001	Yes
Tyzzerella sp An114	Ruminococcus bicirculans	0.0523	-	0.002	Yes
Flavonifractor plautii	Peptoniphilus duerdenii	0.0523	+	0.004	No
Eubacterium siraeum	Desulfovibrio sp MES5	0.0523	-	0.011	No
Firmicutes bacterium CAG 94	Citrobacter pasteurii	0.0523	-	0.017	No
Escherichia fergusonii	Klebsiella pneumoniae	0.0523	+	0.025	Yes
Actinobaculum sp oral taxon 183	Streptococcus macedonicus	0.0522	+	0.016	No
Actinomyces odontolyticus	Veillonella seminalis	0.0522	-	0.017	No
Actinomyces odontolyticus	Comamonas thiooxydans	0.0522	-	0.002	No
Actinomyces oris	Bifidobacterium asteroides	0.0522	-	0.047	Yes
Actinomyces sp oral taxon 180	Streptococcus infantis	0.0522	+	0.046	Yes
Varibaculum cambriense	Prevotella buccae	0.0522	+	0.046	No
Corynebacterium riegelii	Agathobaculum butyriciproducens	0.0522	-	0.005	No
Corynebacterium simulans	Streptococcus australis	0.0522	+	0.008	Yes
Corynebacterium simulans	Ruminococcaceae bacterium D5	0.0522	-	0.005	Yes
Corynebacterium simulans	Acidaminococcus intestini	0.0522	-	0.004	Yes
Corynebacterium variabile	Absiella dolichum	0.0522	+	0.005	No
Lawsonella clevelandensis	Dorea sp CAG 317	0.0522	-	0.041	No
Kocuria varians	Oscillibacter sp 57 20	0.0522	-	0.001	No
Rothia mucilaginosa	Bacteroidales bacterium KA00251	0.0522	-	0.027	Yes
Acidipropionibacterium acidipropionici	Blautia producta	0.0522	+	0.014	No
Collinsella stercoris	Staphylococcus argenteus	0.0522	-	0.002	No
Collinsella massiliensis	Lactobacillus melliventris	0.0522	-	0.001	Yes
Adlercreutzia equolifaciens	Anaeromassilibacillus sp An172	0.0522	-	0.022	No
Eggerthella lenta	Streptococcus sp HMSC071D03	0.0522	+	0.004	No
Bacteroides massiliensis	Pseudomonas putida group	0.0522	-	0.002	No
Bacteroides plebeius	Fusobacterium nucleatum	0.0522	-	0.03	No
Barnesiella intestinihominis	Globicatella sulfidifaciens	0.0522	-	0.002	No
Prevotella oralis	Streptococcus gordonii	0.0522	-	0.002	No
Alistipes indistinctus	Enterococcus canis	0.0522	-	0.001	Yes
Alistipes indistinctus	Lactobacillus camelliae	0.0522	-	0.001	Yes
Parabacteroides distasonis	Cellulosilyticum lentocellum	0.0522	-	0.019	Yes
Parabacteroides merdae	Lactococcus petauri	0.0522	-	0.012	No
Parabacteroides merdae	Firmicutes bacterium CAG 555	0.0522	-	0.016	No
Gemella morbillorum	Citrobacter amalonaticus	0.0522	+	0.004	No
Trichococcus flocculiformis	Acidaminococcus intestini	0.0522	-	0.001	Yes
Enterococcus hirae	Roseburia intestinalis	0.0522	-	0.008	Yes
Enterococcus sp 3H8 DIV0648	Lactobacillus rhamnosus	0.0522	+	0.009	Yes
Lactobacillus acidipiscis	Ruminococcaceae bacterium D5	0.0522	-	0.015	Yes
Lactobacillus melliventris	Bilophila wadsworthia	0.0522	-	0.002	No
Sharpea azabuensis	Fusicatenibacter saccharivorans	0.0522	-	0.003	Yes
Streptococcus downei	Erysipelatoclostridium ramosum	0.0522	+	0.012	No
Streptococcus gordonii	Tyzzerella sp An114	0.0522	-	0.002	No
Streptococcus gordonii	Comamonas testosteroni	0.0522	-	0.004	No
Streptococcus macedonicus	Ruminococcus gnavus	0.0522	+	0.003	No
Clostridium disporicum	Peptoniphilus lacrimalis	0.0522	-	0.019	No
Clostridium sp chh4 2	Desulfovibrio sp MES5	0.0522	+	0.014	No
Clostridium ventriculi	Monoglobus pectinilyticus	0.0522	+	0.023	Yes
Intestinimonas butyriciproducens	Raoultella planticola	0.0522	-	0.011	No
Eubacterium eligens	Eubacterium maltosivorans	0.0522	-	0.006	Yes
Eubacterium sp CAG 251	Comamonas testosteroni	0.0522	+	0.023	No
Blautia coccoides	Desulfovibrio legallii	0.0522	+	0.012	No
Blautia hansenii	Serratia marcescens	0.0522	+	0.005	Yes
Coprococcus catus	Faecalicatena contorta	0.0522	-	0.002	No
Fusicatenibacter saccharivorans	Campylobacter ureolyticus	0.0522	-	0.012	Yes
Clostridium saccharolyticum	Acidaminococcus sp CAG 542	0.0522	+	0.018	No
Lachnospira pectinoschiza	Citrobacter werkmanii	0.0522	-	0.045	No
Roseburia sp CAG 182	Ruminococcus obeum CAG 39	0.0522	+	0.047	No
Oscillibacter sp 57 20	Anaerococcus octavius	0.0522	-	0.016	No
Anaeromassilibacillus sp An250	Ruminococcus sp CAG 403	0.0522	-	0.018	No
Ruminococcus bromii	Succinatimonas hippei	0.0522	-	0.015	No
Firmicutes bacterium CAG 110	Anaerococcus vaginalis	0.0522	-	0.044	No
Methanobacterium sp MB1	Clostridium scindens	0.0521	+	0.001	No
Methanobrevibacter arboriphilus	Blautia coccoides	0.0521	+	0.003	No
Methanomassiliicoccales archaeon RumEn M1	Pseudoflavonifractor capillosus	0.0521	+	0.014	No
Actinomyces massiliensis	Flavonifractor sp An10	0.0521	+	0.044	No
Actinomyces radicidentis	Firmicutes bacterium CAG 83	0.0521	-	0.006	No
Actinomyces sp oral taxon 170	Roseburia hominis	0.0521	-	0.011	No
Actinomyces sp oral taxon 180	Raoultella planticola	0.0521	+	0.033	No
Actinomyces sp oral taxon 181	Dysgonomonas mossii	0.0521	+	0.008	No
Actinomyces sp oral taxon 181	Mitsuokella jalaludinii	0.0521	+	0.01	No
Mobiluncus curtisii	Flavonifractor plautii	0.0521	+	0.001	No
Bifidobacterium gallinarum	Butyribacterium methylotrophicum	0.0521	+	0.027	Yes
Corynebacterium jeikeium	Flavonifractor plautii	0.0521	+	0.005	No
Corynebacterium simulans	Asaccharobacter celatus	0.0521	-	0.006	No
Corynebacterium sp HMSC08A12	Parabacteroides goldsteinii	0.0521	-	0.003	No
Kocuria varians	Butyricimonas virosa	0.0521	-	0.001	No
Pseudoglutamicibacter albus	Flavonifractor plautii	0.0521	+	0.037	No
Pseudoglutamicibacter cumminsii	Absiella dolichum	0.0521	+	0.015	No
Acidipropionibacterium acidipropionici	Lawsonibacter asaccharolyticus	0.0521	-	0.019	No
Collinsella aerofaciens	Bacteroides sp CAG 443	0.0521	-	0.003	No
Collinsella intestinalis	Campylobacter curvus	0.0521	-	0.01	No
Collinsella stercoris	Aggregatibacter segnis	0.0521	-	0.009	No
Collinsella massiliensis	Robinsoniella sp RHS	0.0521	-	0.04	Yes
Collinsella massiliensis	Ruminococcus sp CAG 563	0.0521	-	0.002	Yes
Enorma massiliensis	Lactobacillus ultunensis	0.0521	-	0.013	Yes
Asaccharobacter celatus	Enterococcus cecorum	0.0521	-	0.041	No
Denitrobacterium detoxificans	Raoultella ornithinolytica	0.0521	+	0.001	No
Slackia isoflavoniconvertens	Clostridium sp MSTE9	0.0521	-	0.019	No
Bacteroides plebeius	Fusobacterium ulcerans	0.0521	-	0.046	No
Bacteroides sp CAG 661	Streptococcus sobrinus	0.0521	+	0.003	No
Butyricimonas virosa	Raoultella ornithinolytica	0.0521	-	0.011	No
Prevotella sp S7 1 8	Veillonella parvula	0.0521	+	0.028	No
Alistipes shahii	Lactobacillus algidus	0.0521	-	0.012	No
Parabacteroides goldsteinii	Mitsuokella jalaludinii	0.0521	-	0.007	No
Parabacteroides goldsteinii	Anaerobiospirillum thomasii	0.0521	-	0.008	No
Staphylococcus epidermidis	Enterococcus faecium	0.0521	+	0.033	Yes
Globicatella sanguinis	Streptococcus vestibularis	0.0521	-	0.005	Yes
Enterococcus avium	Megasphaera cerevisiae	0.0521	+	0.043	Yes
Enterococcus durans	Raoultella planticola	0.0521	+	0.032	No
Enterococcus phoeniculicola	Clostridium sp CAG 58	0.0521	-	0.003	Yes
Lactobacillus algidus	Megasphaera sp DISK 18	0.0521	+	0.017	Yes
Lactobacillus gastricus	Coprococcus comes	0.0521	-	0.003	No
Lactobacillus paralimentarius	Streptococcus gordonii	0.0521	-	0.008	No
Lactobacillus ultunensis	Ruminococcus torques	0.0521	-	0.005	No
Lactobacillus ultunensis	Robinsoniella sp RHS	0.0521	+	0.02	No
Leuconostoc lactis	Streptococcus australis	0.0521	+	0.029	Yes
Weissella cibaria	Raoultella planticola	0.0521	+	0.039	No
Weissella viridescens	Faecalibacterium prausnitzii	0.0521	-	0.011	Yes
Streptococcus oralis	Parvimonas micra	0.0521	-	0.033	No
Streptococcus sp HMSC071D03	Cloacibacillus evryensis	0.0521	-	0.003	Yes
Butyricicoccus porcorum	Desulfovibrio fairfieldensis	0.0521	+	0.024	No
Clostridium sp CAG 58	Pseudomonas putida group	0.0521	-	0.001	Yes
Eubacterium nodatum	Flavonifractor plautii	0.0521	+	0.006	No
Blautia obeum	Escherichia marmotae	0.0521	-	0.002	No
Blautia producta	Anaeromassilibacillus sp An172	0.0521	+	0.011	No
Cellulosilyticum lentocellum	Klebsiella pneumoniae	0.0521	+	0.011	Yes
Clostridium scindens	Subdoligranulum variabile	0.0521	+	0.002	No
Oribacterium parvum	Fusobacterium ulcerans	0.0521	+	0.012	No
Ruminococcaceae bacterium D5	Campylobacter concisus	0.0521	-	0.004	Yes
Ruminococcus bromii	Aeromonas caviae	0.0521	-	0.001	No
Firmicutes bacterium CAG 555	Citrobacter amalonaticus	0.0521	+	0.028	No
Firmicutes bacterium CAG 94	Serratia marcescens	0.0521	-	0.001	No
Citrobacter youngae	Raoultella planticola	0.0521	+	0.031	No
Klebsiella pneumoniae	Proteus hauseri	0.0521	+	0.008	Yes
Methanobrevibacter smithii	Tyzzerella sp An114	0.052	-	0.001	Yes
Actinobaculum massiliense	Intestinimonas butyriciproducens	0.052	-	0.003	No
Actinomyces sp oral taxon 414	Enterorhabdus caecimuris	0.052	-	0.003	No
Actinotignum timonense	Coprococcus catus	0.052	-	0.001	No
Bifidobacterium adolescentis	Lactobacillus sakei	0.052	-	0.044	No
Bifidobacterium bifidum	Atopobium deltae	0.052	-	0.049	Yes
Bifidobacterium mongoliense	Parabacteroides merdae	0.052	-	0.001	No
Scardovia wiggsiae	Denitrobacterium detoxificans	0.052	+	0.005	Yes
Corynebacterium accolens	Ruminococcaceae bacterium D5	0.052	-	0.001	Yes
Corynebacterium tuscaniense	Ruminococcus bromii	0.052	-	0.005	No
Corynebacterium variabile	Bacteroides massiliensis	0.052	-	0.003	No
Brevibacterium paucivorans	Streptococcus gordonii	0.052	-	0.003	No
Pseudoglutamicibacter cumminsii	Acidaminococcus intestini	0.052	-	0.017	Yes
Rothia mucilaginosa	Bacteroides faecichinchillae	0.052	-	0.03	Yes
Cutibacterium avidum	Clostridium symbiosum	0.052	+	0.017	No
Adlercreutzia equolifaciens	Anaerococcus nagyae	0.052	-	0.004	No
Adlercreutzia equolifaciens	Kluyvera cryocrescens	0.052	-	0.016	No
Slackia exigua	Firmicutes bacterium CAG 110	0.052	-	0.034	No
Bacteroides caccae	Saccharomyces cerevisiae	0.052	-	0.021	No
Bacteroides stercoris	Leuconostoc garlicum	0.052	-	0.002	No
Prevotella sp CAG 485	Lawsonibacter asaccharolyticus	0.052	-	0.031	No
Prevotella sp CAG 5226	Blautia coccoides	0.052	+	0.021	No
Rikenella microfusus	Oscillibacter sp 57 20	0.052	-	0.011	No
Parabacteroides goldsteinii	Lachnoclostridium sp An298	0.052	-	0.005	No
Parabacteroides johnsonii	Leuconostoc pseudomesenteroides	0.052	+	0.015	No
Staphylococcus epidermidis	Lawsonibacter asaccharolyticus	0.052	-	0.027	No
Abiotrophia defectiva	Streptococcus vestibularis	0.052	-	0.001	Yes
Globicatella sulfidifaciens	Clostridium clostridioforme	0.052	+	0.001	No
Lactobacillus helveticus	Ruminococcus bromii	0.052	-	0.001	No
Lactobacillus iners	Clostridium aldenense	0.052	+	0.006	No
Lactobacillus nasuensis	Eubacterium hallii	0.052	-	0.02	Yes
Lactobacillus paralimentarius	Flavonifractor plautii	0.052	+	0.019	No
Lactobacillus sanfranciscensis	Firmicutes bacterium CAG 83	0.052	-	0.004	No
Leuconostoc citreum	Lachnospira pectinoschiza	0.052	-	0.035	No
Leuconostoc citreum	Eubacterium siraeum	0.052	-	0.048	No
Lactococcus raffinolactis	Roseburia hominis	0.052	-	0.001	No
Streptococcus mutans	Tyzzerella sp An114	0.052	-	0.001	Yes
Streptococcus sobrinus	Marvinbryantia formatexigens	0.052	+	0.048	No
Streptococcus vestibularis	Pseudomonas putida group	0.052	-	0.001	Yes
Anaerotignum lactatifermentans	Leclercia adecarboxylata	0.052	+	0.025	No
Blautia wexlerae	Fretibacterium fastidiosum	0.052	-	0.038	Yes
Ruminococcus torques	Anaerococcus lactolyticus	0.052	-	0.02	No
Lachnospira pectinoschiza	Leclercia adecarboxylata	0.052	-	0.028	No
Anaeromassilibacillus sp An250	Enterobacter bugandensis	0.052	-	0.01	No
Ruminococcaceae bacterium D5	Serratia marcescens	0.052	-	0.001	Yes
Ruminococcus sp CAG 488	Acidaminococcus intestini	0.052	-	0.046	Yes
Acidaminococcus sp CAG 542	Klebsiella quasipneumoniae	0.052	+	0.014	Yes
Delftia tsuruhatensis	Akkermansia muciniphila	0.052	-	0.005	No
Methanobrevibacter smithii	Enterococcus mundtii	0.0519	-	0.005	Yes
Bifidobacterium animalis	Fusobacterium nucleatum	0.0519	+	0.026	No
Bifidobacterium moukalabense	Butyricimonas synergistica	0.0519	-	0.009	No
Corynebacterium imitans	Porphyromonas asaccharolytica	0.0519	+	0.034	Yes
Corynebacterium tuscaniense	Streptococcus salivarius	0.0519	-	0.015	No
Corynebacterium urealyticum	Acidaminococcus intestini	0.0519	-	0.018	Yes
Atopobium parvulum	Serratia marcescens	0.0519	+	0.006	No
Collinsella aerofaciens	Alistipes sp An31A	0.0519	-	0.011	No
Collinsella stercoris	Arthrospira platensis	0.0519	-	0.002	No
Denitrobacterium detoxificans	Eubacterium rectale	0.0519	-	0.001	Yes
Enterorhabdus caecimuris	Anaerostipes sp 494a	0.0519	-	0.008	No
Bacteroides plebeius	Lactobacillus ultunensis	0.0519	-	0.021	No
Bacteroides sp CAG 661	Butyricimonas virosa	0.0519	-	0.001	No
Bacteroides sp OM08 11	Eubacterium siraeum	0.0519	-	0.004	No
Butyricimonas synergistica	Fusobacterium nucleatum	0.0519	-	0.018	No
Prevotella denticola	Streptococcus vestibularis	0.0519	-	0.002	Yes
Prevotella sp CAG 520	Robinsoniella sp RHS	0.0519	+	0.038	No
Prevotella sp CAG 5226	Erysipelatoclostridium ramosum	0.0519	+	0.019	No
Prevotella sp S7 1 8	Roseburia inulinivorans	0.0519	-	0.014	Yes
Alistipes indistinctus	Faecalicatena contorta	0.0519	-	0.002	Yes
Alistipes putredinis	Clostridium ventriculi	0.0519	-	0.028	No
Parabacteroides goldsteinii	Kluyvera cryocrescens	0.0519	-	0.013	No
Bacillus coagulans	Flavonifractor plautii	0.0519	+	0.007	No
Brochothrix thermosphacta	Eubacterium hallii	0.0519	-	0.004	Yes
Macrococcus caseolyticus	Firmicutes bacterium CAG 83	0.0519	-	0.002	No
Staphylococcus argenteus	Lawsonibacter asaccharolyticus	0.0519	-	0.011	No
Lactobacillus crispatus	Eubacterium brachy	0.0519	+	0.049	No
Lactobacillus farciminis	Eubacterium dolichum CAG 375	0.0519	+	0.03	No
Lactobacillus melliventris	Ruminococcus torques	0.0519	-	0.001	No
Leuconostoc carnosum	Absiella dolichum	0.0519	+	0.035	No
Streptococcus agalactiae	Citrobacter freundii	0.0519	+	0.045	No
Streptococcus sp HPH0090	Oscillibacter sp CAG 241	0.0519	-	0.009	No
Streptococcus vestibularis	Aeromonas caviae	0.0519	-	0.005	Yes
Streptococcus viridans	Phascolarctobacterium sp CAG 266	0.0519	+	0.017	No
Butyribacterium methylotrophicum	Clostridiales bacterium CHKCI006	0.0519	+	0.025	No
Clostridium disporicum	Peptoniphilus coxii	0.0519	-	0.035	No
Clostridium neonatale	Oscillibacter sp CAG 241	0.0519	-	0.001	No
Ruminococcus gnavus	Proteus penneri	0.0519	+	0.002	No
Dorea formicigenerans	Kerstersia gyiorum	0.0519	-	0.001	No
Clostridium hylemonae	Anaerococcus vaginalis	0.0519	+	0.041	Yes
Roseburia faecis	Citrobacter portucalensis	0.0519	-	0.002	Yes
Paraclostridium bifermentans	Ruminococcus bromii	0.0519	-	0.001	No
Clostridium hiranonis	Megamonas hypermegale	0.0519	+	0.045	No
Faecalibacterium prausnitzii	Campylobacter upsaliensis	0.0519	-	0.018	Yes
Ruminococcaceae bacterium D5	Peptoniphilus duerdenii	0.0519	-	0.001	Yes
Firmicutes bacterium CAG 83	Raoultella planticola	0.0519	-	0.02	No
Acidaminococcus intestini	Acidaminococcus sp CAG 542	0.0519	-	0.015	Yes
Megamonas funiformis CAG 377	Succinatimonas hippei	0.0519	+	0.037	No
Methanobrevibacter smithii	Gemella morbillorum	0.0518	-	0.001	Yes
Methanomassiliicoccales archaeon RumEn M1	Ruminococcus torques	0.0518	-	0.006	No
Actinomyces massiliensis	Anaeromassilibacillus sp An172	0.0518	+	0.028	No
Actinomyces odontolyticus	Bavariicoccus seileri	0.0518	-	0.013	No
Actinomyces sp oral taxon 181	Lachnoclostridium sp An298	0.0518	+	0.007	No
Bifidobacterium adolescentis	Leuconostoc pseudomesenteroides	0.0518	-	0.006	No
Bifidobacterium bifidum	Clostridium sp MSTE9	0.0518	-	0.027	Yes
Corynebacterium aurimucosum	Anaerostipes caccae	0.0518	+	0.018	No
Corynebacterium kroppenstedtii	Christensenella minuta	0.0518	+	0.017	Yes
Pseudoglutamicibacter cumminsii	Alistipes shahii	0.0518	-	0.008	No
Atopobium minutum	Enterococcus pallens	0.0518	+	0.019	No
Collinsella stercoris	Anaerococcus octavius	0.0518	-	0.016	No
Collinsella massiliensis	Enterococcus pallens	0.0518	-	0.004	Yes
Adlercreutzia equolifaciens	Campylobacter upsaliensis	0.0518	-	0.013	No
Eggerthella lenta	Pediococcus argentinicus	0.0518	+	0.01	No
Slackia exigua	Eubacterium ventriosum	0.0518	-	0.024	No
Slackia isoflavoniconvertens	Eubacterium infirmum	0.0518	-	0.03	No
Parabacteroides distasonis	Gemmiger sp An50	0.0518	-	0.01	Yes
Parabacteroides distasonis	Peptoniphilus coxii	0.0518	-	0.044	Yes
Parabacteroides goldsteinii	Trichococcus flocculiformis	0.0518	-	0.01	No
Parabacteroides sp 426 9	Streptococcus salivarius	0.0518	-	0.017	No
Enterococcus canis	Streptococcus gordonii	0.0518	-	0.002	No
Enterococcus malodoratus	Clostridium neonatale	0.0518	+	0.001	No
Enterococcus thailandicus	Cloacibacillus evryensis	0.0518	-	0.016	Yes
Lactobacillus algidus	Clostridium clostridioforme	0.0518	+	0.008	No
Lactobacillus camelliae	Clostridium scindens	0.0518	+	0.001	No
Lactobacillus gastricus	Oscillibacter sp 57 20	0.0518	-	0.004	No
Lactobacillus melliventris	Oscillibacter sp 57 20	0.0518	-	0.002	No
Lactobacillus paralimentarius	Bilophila wadsworthia	0.0518	-	0.006	No
Streptococcus anginosus group	Desulfovibrio sp MES5	0.0518	-	0.01	Yes
Streptococcus gordonii	Catonella morbi	0.0518	-	0.002	No
Streptococcus sp HPH0090	Clostridium aldenense	0.0518	+	0.01	No
Streptococcus thermophilus	Megasphaera cerevisiae	0.0518	-	0.016	No
Streptococcus vestibularis	Catonella morbi	0.0518	-	0.003	Yes
Butyricicoccus porcorum	Gemmiger formicilis	0.0518	-	0.014	No
Eubacterium brachy	Eubacterium ventriosum	0.0518	-	0.037	No
Anaerostipes caccae	Proteus hauseri	0.0518	+	0.013	No
Blautia coccoides	Neisseria sicca	0.0518	+	0.001	No
Blautia obeum	Tyzzerella sp An114	0.0518	-	0.001	No
Dorea longicatena	Providencia rettgeri	0.0518	-	0.001	No
Clostridium clostridioforme	Enterobacter bugandensis	0.0518	+	0.01	No
Lachnoclostridium sp An131	Peptoniphilus lacrimalis	0.0518	+	0.031	Yes
Eubacterium rectale	Peptoniphilus coxii	0.0518	-	0.032	Yes
Eubacterium rectale	Campylobacter curvus	0.0518	-	0.01	Yes
Roseburia sp CAG 303	Klebsiella variicola	0.0518	+	0.046	No
Stomatobaculum longum	Ruminococcus bromii	0.0518	-	0.004	No
Oscillibacter sp PC13	Erysipelatoclostridium ramosum	0.0518	+	0.017	No
Paraclostridium bifermentans	Proteus penneri	0.0518	+	0.002	No
Peptostreptococcus stomatis	Raoultella planticola	0.0518	+	0.032	No
Anaerotruncus sp CAG 528	Hafnia paralvei	0.0518	+	0.044	No
Eubacterium siraeum	Sneathia amnii	0.0518	-	0.001	No
Subdoligranulum variabile	Erysipelatoclostridium ramosum	0.0518	+	0.001	No
Anaerococcus hydrogenalis	Turicimonas muris	0.0518	+	0.005	No
Actinomyces europaeus	Bifidobacterium pseudocatenulatum	0.0517	-	0.012	No
Actinomyces oris	Arthrospira platensis	0.0517	-	0.001	Yes
Mobiluncus curtisii	Streptococcus vestibularis	0.0517	-	0.001	Yes
Bifidobacterium adolescentis	Fusobacterium naviforme	0.0517	-	0.007	No
Bifidobacterium cuniculi	Clostridium sp CAG 58	0.0517	-	0.002	Yes
Bifidobacterium dentium	Bacteroides sp CAG 443	0.0517	-	0.003	Yes
Bifidobacterium saeculare	Clostridium sp MSTE9	0.0517	+	0.027	Yes
Corynebacterium aurimucosum	Streptococcus salivarius	0.0517	-	0.029	No
Corynebacterium jeikeium	Collinsella intestinalis	0.0517	-	0.001	No
Corynebacterium tuscaniense	Bacteroides finegoldii	0.0517	-	0.007	No
Lawsonella clevelandensis	Coprococcus eutactus	0.0517	-	0.042	No
Brevibacterium paucivorans	Peptococcus niger	0.0517	+	0.005	No
Plantibacter flavus	Flavonifractor plautii	0.0517	+	0.007	No
Kocuria varians	Oscillibacter sp CAG 241	0.0517	-	0.001	No
Asaccharobacter celatus	Staphylococcus argenteus	0.0517	-	0.009	No
Denitrobacterium detoxificans	Pyramidobacter piscolens	0.0517	+	0.012	No
Eggerthella lenta	Lactobacillus gastricus	0.0517	+	0.013	No
Slackia exigua	Clostridium clostridioforme	0.0517	+	0.042	No
Bacteroides caccae	Succinatimonas hippei	0.0517	-	0.018	No
Bacteroides caccae	Raoultella terrigena	0.0517	-	0.001	No
Bacteroides fragilis	Lactobacillus brevis	0.0517	+	0.04	No
Bacteroides intestinalis	Megasphaera micronuciformis	0.0517	-	0.033	No
Bacteroides sp 43 108	Lactobacillus fermentum	0.0517	-	0.019	Yes
Bacteroides sp 43 108	Bilophila wadsworthia	0.0517	-	0.016	No
Dysgonomonas sp 37 18	Alistipes putredinis	0.0517	-	0.002	No
Dysgonomonas sp 37 18	Bilophila wadsworthia	0.0517	-	0.001	No
Butyricimonas virosa	Gemella morbillorum	0.0517	-	0.001	No
Paraprevotella clara	Ruminococcus sp CAG 403	0.0517	+	0.043	No
Prevotella sp AM42 24	Eubacterium sp CAG 251	0.0517	+	0.036	No
Prevotella sp CAG 1124	Acidaminococcus intestini	0.0517	-	0.017	Yes
Alistipes indistinctus	Citrobacter farmeri	0.0517	-	0.048	Yes
Rikenella microfusus	Parabacteroides goldsteinii	0.0517	-	0.014	No
Parabacteroides goldsteinii	Lactobacillus parabuchneri	0.0517	-	0.003	No
Parabacteroides merdae	Fusobacterium naviforme	0.0517	-	0.011	No
Weeksella virosa	Eubacterium dolichum CAG 375	0.0517	+	0.025	No
Macrococcus caseolyticus	Blautia obeum	0.0517	-	0.001	No
Enterococcus faecalis	Gemmiger sp An120	0.0517	+	0.046	No
Lactobacillus brevis	Eubacterium ramulus	0.0517	-	0.04	Yes
Lactobacillus delbrueckii	Leuconostoc gelidum	0.0517	+	0.046	No
Leuconostoc carnosum	Lachnospira pectinoschiza	0.0517	-	0.049	No
Streptococcus gordonii	Peptoniphilus duerdenii	0.0517	-	0.002	No
Streptococcus sp HPH0090	Firmicutes bacterium CAG 83	0.0517	-	0.004	No
Butyribacterium methylotrophicum	Acidaminococcus intestini	0.0517	-	0.037	Yes
Clostridium butyricum	Ruminococcus torques	0.0517	-	0.002	No
Clostridium sp CAG 411	Eubacterium sp CAG 38	0.0517	-	0.017	Yes
Eubacterium infirmum	Enterobacter cloacae complex	0.0517	+	0.038	No
Eubacterium nodatum	Anaeromassilibacillus sp An250	0.0517	-	0.001	No
Anaerocolumna aminovalerica	Citrobacter amalonaticus	0.0517	+	0.021	No
Blautia obeum	Dialister succinatiphilus	0.0517	-	0.012	No
Blautia sp N6H1 15	Candida albicans	0.0517	+	0.036	No
Coprococcus catus	Robinsoniella sp RHS	0.0517	-	0.039	No
Dorea formicigenerans	Stenotrophomonas maltophilia	0.0517	-	0.001	No
Clostridium aldenense	Enterobacter bugandensis	0.0517	+	0.01	No
Lachnoclostridium sp An76	Clostridium methylpentosum	0.0517	+	0.021	No
Clostridium methylpentosum	Enterobacter bugandensis	0.0517	+	0.023	No
Erysipelatoclostridium ramosum	Fusobacterium naviforme	0.0517	+	0.013	No
Fusobacterium nucleatum	Fretibacterium fastidiosum	0.0517	+	0.016	No
Citrobacter freundii	Raoultella ornithinolytica	0.0517	+	0.031	No
Methanobrevibacter smithii	Pediococcus argentinicus	0.0516	-	0.005	Yes
Actinobaculum massiliense	Klebsiella pneumoniae	0.0516	+	0.008	Yes
Actinomyces radicidentis	Enterococcus faecalis	0.0516	+	0.018	No
Aeriscardovia aeriphila	Leclercia adecarboxylata	0.0516	+	0.029	No
Bifidobacterium bifidum	Terrisporobacter othiniensis	0.0516	-	0.048	Yes
Bifidobacterium bifidum	Anaeromassilibacillus sp An172	0.0516	-	0.021	Yes
Bifidobacterium kashiwanohense	Eggerthella lenta	0.0516	+	0.027	No
Bifidobacterium moukalabense	Blautia sp CAG 257	0.0516	+	0.004	No
Corynebacterium imitans	Acidaminococcus intestini	0.0516	-	0.014	Yes
Corynebacterium minutissimum	Blautia hansenii	0.0516	+	0.003	Yes
Corynebacterium minutissimum	Ruminococcus gnavus	0.0516	+	0.003	No
Kocuria kristinae	Parabacteroides johnsonii	0.0516	+	0.035	No
Kocuria kristinae	Tyzzerella nexilis	0.0516	+	0.034	No
Acidipropionibacterium acidipropionici	Acidaminococcus intestini	0.0516	-	0.015	Yes
Atopobium vaginae	Butyricimonas synergistica	0.0516	-	0.033	No
Collinsella stercoris	Prevotella multisaccharivorax	0.0516	-	0.003	No
Bacteroides faecichinchillae	Turicibacter sanguinis	0.0516	-	0.038	Yes
Bacteroides oleiciplenus	Dorea formicigenerans	0.0516	-	0.001	No
Bacteroides sp CAG 598	Roseburia intestinalis	0.0516	-	0.009	Yes
Bacteroides stercorirosoris	Eubacterium callanderi	0.0516	+	0.046	Yes
Bacteroides xylanisolvens	Parvimonas micra	0.0516	-	0.035	No
Bacteroidales bacterium KA00251	Prevotella sp S7 1 8	0.0516	+	0.018	No
Butyricimonas synergistica	Weeksella virosa	0.0516	-	0.009	No
Porphyromonas gingivalis	Roseburia hominis	0.0516	-	0.001	No
Prevotella bergensis	Parabacteroides goldsteinii	0.0516	-	0.004	No
Prevotella sp CAG 5226	Ruthenibacterium lactatiformans	0.0516	-	0.048	Yes
Alistipes finegoldii	Comamonas thiooxydans	0.0516	-	0.008	Yes
Alistipes indistinctus	Butyricicoccus porcorum	0.0516	-	0.015	Yes
Alistipes indistinctus	Shuttleworthia satelles	0.0516	-	0.006	Yes
Alistipes sp An31A	Desulfovibrio fairfieldensis	0.0516	+	0.015	No
Gemella morbillorum	Lawsonibacter asaccharolyticus	0.0516	-	0.001	No
Enterococcus gallinarum	Clostridium hiranonis	0.0516	+	0.033	No
Lactobacillus oris	Delftia tsuruhatensis	0.0516	+	0.034	No
Weissella viridescens	Flavonifractor plautii	0.0516	+	0.029	No
Streptococcus downei	Clostridium innocuum	0.0516	-	0.023	Yes
Streptococcus gordonii	Kluyvera ascorbata	0.0516	-	0.035	No
Streptococcus sp HPH0090	Oscillibacter sp 57 20	0.0516	-	0.007	No
Butyricicoccus porcorum	Firmicutes bacterium CAG 95	0.0516	+	0.028	No
Eubacterium infirmum	Clostridium scindens	0.0516	+	0.006	No
Eubacterium saphenum	Cloacibacillus evryensis	0.0516	-	0.007	Yes
Eubacterium hallii	Anaerococcus hydrogenalis	0.0516	-	0.002	Yes
Anaerotignum lactatifermentans	Anaerococcus lactolyticus	0.0516	+	0.023	No
Catonella morbi	Marvinbryantia formatexigens	0.0516	+	0.007	No
Faecalicatena contorta	Roseburia inulinivorans	0.0516	-	0.001	Yes
Johnsonella ignava	Eubacterium siraeum	0.0516	-	0.001	No
Lachnoanaerobaculum saburreum	Ruminococcaceae bacterium D5	0.0516	-	0.001	Yes
Clostridium clostridioforme	Anaerococcus lactolyticus	0.0516	+	0.023	No
Clostridium lavalense	Anaerococcus lactolyticus	0.0516	-	0.03	No
Clostridium scindens	Peptoniphilus duerdenii	0.0516	+	0.001	No
Marvinbryantia formatexigens	Fusobacterium nucleatum	0.0516	+	0.03	No
Oribacterium parvum	Bilophila wadsworthia	0.0516	-	0.002	No
Sellimonas intestinalis	Raoultella planticola	0.0516	+	0.026	No
Shuttleworthia satelles	Firmicutes bacterium CAG 424	0.0516	+	0.007	No
Peptostreptococcus stomatis	Parvimonas micra	0.0516	+	0.03	No
Ruminococcaceae bacterium D5	Veillonella rogosae	0.0516	-	0.001	Yes
Ruminococcaceae bacterium D5	Hafnia paralvei	0.0516	-	0.029	Yes
Ruminococcus sp CAG 403	Clostridium innocuum	0.0516	-	0.033	Yes
Methanobrevibacter arboriphilus	Roseburia inulinivorans	0.0515	-	0.001	Yes
Actinobaculum massiliense	Bacteroides stercoris	0.0515	-	0.008	No
Actinomyces europaeus	Streptococcus vestibularis	0.0515	-	0.005	Yes
Actinomyces europaeus	Flavonifractor plautii	0.0515	+	0.026	No
Actinomyces radicidentis	Streptococcus parasanguinis	0.0515	-	0.014	No
Actinomyces sp HPA0247	Anaerostipes sp 494a	0.0515	+	0.01	Yes
Actinomyces sp oral taxon 897	Alistipes shahii	0.0515	-	0.003	No
Aeriscardovia aeriphila	Clostridium sp MSTE9	0.0515	+	0.026	No
Bifidobacterium moukalabense	Collinsella aerofaciens	0.0515	-	0.003	No
Bifidobacterium pullorum	Enterobacter mori	0.0515	+	0.037	Yes
Corynebacterium aurimucosum	Parabacteroides gordonii	0.0515	+	0.03	No
Corynebacterium riegelii	Anaeromassilibacillus sp An250	0.0515	-	0.012	No
Brevibacterium paucivorans	Eubacterium hallii	0.0515	-	0.001	Yes
Plantibacter flavus	Adlercreutzia equolifaciens	0.0515	-	0.001	No
Pseudoglutamicibacter albus	Eubacterium siraeum	0.0515	-	0.017	No
Pseudoglutamicibacter cumminsii	Collinsella intestinalis	0.0515	-	0.015	No
Atopobium parvulum	Lachnoanaerobaculum saburreum	0.0515	+	0.004	No
Atopobium vaginae	Mogibacterium diversum	0.0515	-	0.04	No
Adlercreutzia equolifaciens	Mitsuokella jalaludinii	0.0515	-	0.006	No
Slackia isoflavoniconvertens	Gemella asaccharolytica	0.0515	-	0.038	No
Bacteroides faecichinchillae	Firmicutes bacterium CAG 170	0.0515	+	0.044	No
Bacteroides sp 43 108	Clostridium celatum	0.0515	+	0.03	No
Bacteroides thetaiotaomicron	Lachnoclostridium sp An181	0.0515	-	0.009	No
Butyricimonas synergistica	Lactobacillus paralimentarius	0.0515	-	0.003	No
Porphyromonas asaccharolytica	Campylobacter ureolyticus	0.0515	+	0.025	Yes
Alistipes finegoldii	Johnsonella ignava	0.0515	-	0.002	Yes
Alistipes sp CAG 831	Bilophila wadsworthia	0.0515	-	0.009	No
Gemella morbillorum	Bilophila wadsworthia	0.0515	-	0.001	No
Staphylococcus argenteus	Blautia obeum	0.0515	-	0.005	No
Abiotrophia defectiva	Streptococcus anginosus group	0.0515	-	0.002	Yes
Facklamia hominis	Flavonifractor plautii	0.0515	+	0.037	No
Globicatella sanguinis	Roseburia intestinalis	0.0515	-	0.005	Yes
Enterococcus canis	Coprococcus comes	0.0515	-	0.002	No
Enterococcus faecalis	Lactobacillus saerimneri	0.0515	+	0.016	No
Enterococcus gallinarum	Solobacterium moorei	0.0515	+	0.045	No
Lactobacillus nasuensis	Roseburia hominis	0.0515	-	0.017	No
Lactobacillus oris	Clostridium butyricum	0.0515	+	0.019	No
Lactobacillus parabuchneri	Clostridium sp CAG 58	0.0515	-	0.002	Yes
Lactobacillus saerimneri	Firmicutes bacterium CAG 83	0.0515	-	0.002	No
Leuconostoc garlicum	Streptococcus sp A12	0.0515	+	0.006	Yes
Streptococcus agalactiae	Fusicatenibacter saccharivorans	0.0515	-	0.046	Yes
Streptococcus cristatus	Streptococcus sp HPH0090	0.0515	+	0.012	No
Streptococcus salivarius CAG 79	Fusobacterium ulcerans	0.0515	+	0.003	No
Streptococcus sp HMSC071D03	Coprococcus comes	0.0515	-	0.001	No
Eubacterium infirmum	Ruminococcus torques	0.0515	-	0.005	No
Eubacterium sulci	Raoultella planticola	0.0515	+	0.021	No
Eubacteriaceae bacterium CHKCI005	Megamonas hypermegale	0.0515	+	0.041	No
Eubacterium eligens	Peptoniphilus lacrimalis	0.0515	-	0.013	Yes
Mageeibacillus indolicus	Firmicutes bacterium CAG 94	0.0515	-	0.011	No
Dorea formicigenerans	Desulfobulbus oralis	0.0515	-	0.001	No
Eubacterium rectale	Subdoligranulum variabile	0.0515	-	0.002	Yes
Roseburia hominis	Kerstersia gyiorum	0.0515	-	0.001	No
Roseburia inulinivorans	Firmicutes bacterium CAG 534	0.0515	-	0.003	Yes
Anaeromassilibacillus sp An250	Anaerococcus lactolyticus	0.0515	-	0.027	No
Citrobacter portucalensis	Cloacibacillus porcorum	0.0515	+	0.018	No
Methanobrevibacter arboriphilus	Eisenbergiella tayi	0.0514	-	0.002	Yes
Actinomyces cardiffensis	Streptococcus sp A12	0.0514	+	0.001	Yes
Aeriscardovia aeriphila	Pseudopropionibacterium propionicum	0.0514	+	0.002	No
Bifidobacterium asteroides	Collinsella massiliensis	0.0514	-	0.041	Yes
Bifidobacterium moukalabense	Ruminococcus torques	0.0514	-	0.003	No
Bifidobacterium moukalabense	Phascolarctobacterium faecium	0.0514	-	0.002	No
Scardovia inopinata	Anaerostipes hadrus	0.0514	-	0.006	Yes
Corynebacterium casei	Ruminococcus torques	0.0514	-	0.001	No
Corynebacterium imitans	Parabacteroides merdae	0.0514	-	0.018	No
Corynebacterium kroppenstedtii	Streptococcus gordonii	0.0514	-	0.015	No
Corynebacterium minutissimum	Streptococcus mitis	0.0514	+	0.005	Yes
Corynebacterium pyruviciproducens	Coprococcus catus	0.0514	-	0.006	No
Corynebacterium riegelii	Acidaminococcus intestini	0.0514	-	0.019	Yes
Corynebacterium urealyticum	Clostridium sp CAG 58	0.0514	-	0.011	Yes
Plantibacter flavus	Eubacterium siraeum	0.0514	-	0.001	No
Kocuria varians	Streptococcus milleri	0.0514	+	0.007	No
Pseudoglutamicibacter albus	Fusicatenibacter saccharivorans	0.0514	-	0.019	Yes
Pseudoglutamicibacter cumminsii	Eubacterium dolichum CAG 375	0.0514	+	0.03	No
Rothia mucilaginosa	Bacteroides stercorirosoris	0.0514	-	0.041	Yes
Atopobium parvulum	Pediococcus pentosaceus	0.0514	+	0.02	No
Collinsella aerofaciens	Bacteroides sp CAG 598	0.0514	-	0.016	No
Collinsella massiliensis	Desulfobulbus oralis	0.0514	-	0.001	Yes
Slackia exigua	Cloacibacillus evryensis	0.0514	-	0.032	Yes
Bacteroides intestinalis	Anaerobiospirillum thomasii	0.0514	-	0.016	No
Bacteroides sp OM08 11	Cloacibacillus evryensis	0.0514	-	0.021	Yes
Bacteroides stercorirosoris	Bacteroides thetaiotaomicron	0.0514	-	0.049	No
Bacteroides stercoris	Pseudomonas geniculata	0.0514	-	0.006	No
Barnesiella intestinihominis	Sharpea azabuensis	0.0514	-	0.002	No
Prevotella oralis	Parabacteroides goldsteinii	0.0514	-	0.001	No
Prevotella sp CAG 5226	Phascolarctobacterium faecium	0.0514	-	0.028	No
Alistipes indistinctus	Candida albicans	0.0514	-	0.029	Yes
Parabacteroides goldsteinii	Campylobacter ureolyticus	0.0514	-	0.015	No
Parabacteroides merdae	Enterobacter bugandensis	0.0514	-	0.012	No
Weeksella virosa	Fusicatenibacter saccharivorans	0.0514	-	0.008	Yes
Bacillus coagulans	Eubacterium eligens	0.0514	-	0.002	Yes
Gemella asaccharolytica	Lactobacillus vaccinostercus	0.0514	+	0.038	No
Gemella haemolysans	Catabacter hongkongensis	0.0514	-	0.047	No
Gemella morbillorum	Firmicutes bacterium CAG 83	0.0514	-	0.001	No
Gemella sanguinis	Enterococcus sp 3H8 DIV0648	0.0514	+	0.012	No
Brochothrix thermosphacta	Anaerostipes caccae	0.0514	+	0.006	No
Staphylococcus haemolyticus	Firmicutes bacterium CAG 95	0.0514	+	0.024	No
Facklamia ignava	Streptococcus vestibularis	0.0514	-	0.011	Yes
Enterococcus mundtii	Streptococcus parasanguinis	0.0514	-	0.008	No
Lactobacillus amylovorus	Blautia producta	0.0514	+	0.021	No
Lactobacillus farciminis	Lactobacillus gasseri	0.0514	+	0.029	Yes
Lactococcus petauri	Clostridium scindens	0.0514	+	0.01	No
Streptococcus milleri	Dielma fastidiosa	0.0514	+	0.049	No
Streptococcus sp HMSC071D03	Ruminococcus torques	0.0514	-	0.001	No
Streptococcus sp HPH0090	Ruminococcus bromii	0.0514	-	0.006	No
Streptococcus viridans	Flavonifractor plautii	0.0514	+	0.013	No
Clostridium cadaveris	Sellimonas intestinalis	0.0514	+	0.009	No
Lawsonibacter asaccharolyticus	Mageeibacillus indolicus	0.0514	-	0.012	No
Eubacterium eligens	Parvimonas sp oral taxon 110	0.0514	-	0.002	Yes
Eubacterium eligens	Cetobacterium somerae	0.0514	-	0.006	Yes
Pseudoramibacter alactolyticus	Roseburia inulinivorans	0.0514	-	0.026	Yes
Anaerostipes caccae	Gemmiger sp An120	0.0514	+	0.046	No
Clostridium clostridioforme	Veillonella seminalis	0.0514	+	0.025	No
Clostridium hylemonae	Peptoniphilus harei	0.0514	+	0.036	Yes
Oribacterium parvum	Megamonas funiformis CAG 377	0.0514	+	0.018	No
Roseburia faecis	Serratia ureilytica	0.0514	-	0.005	Yes
Agathobaculum butyriciproducens	Firmicutes bacterium CAG 534	0.0514	-	0.004	No
Agathobaculum butyriciproducens	Enterobacter mori	0.0514	-	0.007	No
Ruminococcus lactaris	Fusobacterium varium	0.0514	-	0.034	Yes
Acidaminococcus fermentans	Veillonella dispar	0.0514	+	0.044	Yes
Acidaminococcus intestini	Parvimonas micra	0.0514	-	0.036	Yes
Acidaminococcus intestini	Proteus hauseri	0.0514	-	0.012	Yes
Veillonella seminalis	Klebsiella pneumoniae	0.0514	+	0.026	Yes
Methanobrevibacter smithii	Leuconostoc citreum	0.0513	-	0.047	Yes
Methanobrevibacter smithii	Paraclostridium bifermentans	0.0513	-	0.001	Yes
Methanomassiliicoccales archaeon RumEn M1	Asaccharobacter celatus	0.0513	-	0.005	No
Actinomyces cardiffensis	Bilophila wadsworthia	0.0513	-	0.001	No
Trueperella bernardiae	Streptococcus thermophilus	0.0513	-	0.014	No
Bifidobacterium animalis	Providencia rettgeri	0.0513	+	0.013	No
Bifidobacterium moukalabense	Parabacteroides goldsteinii	0.0513	-	0.004	No
Parascardovia denticolens	Parvimonas micra	0.0513	+	0.041	No
Corynebacterium aurimucosum	Coprococcus catus	0.0513	-	0.024	No
Corynebacterium riegelii	Roseburia intestinalis	0.0513	-	0.007	Yes
Lawsonella clevelandensis	Firmicutes bacterium CAG 145	0.0513	-	0.042	No
Atopobium parvulum	Raoultella planticola	0.0513	+	0.025	No
Enorma massiliensis	Fusobacterium mortiferum	0.0513	-	0.033	Yes
Eggerthella lenta	Bacteroides sp CAG 530	0.0513	+	0.019	No
Enterorhabdus caecimuris	Enterococcus hirae	0.0513	-	0.004	No
Gordonibacter pamelaeae	Clostridium sp CAG 632	0.0513	-	0.037	No
Bacteroides eggerthii	Megasphaera micronuciformis	0.0513	-	0.044	No
Bacteroides oleiciplenus	Blautia coccoides	0.0513	+	0.002	No
Barnesiella intestinihominis	Johnsonella ignava	0.0513	-	0.002	No
Porphyromonas gingivalis	Dorea longicatena	0.0513	-	0.001	No
Prevotella colorans	Gemella asaccharolytica	0.0513	+	0.022	No
Prevotella copri	Prevotella sp CAG 873	0.0513	+	0.043	Yes
Prevotella sp CAG 1185	Fusobacterium mortiferum	0.0513	+	0.046	No
Alistipes inops	Firmicutes bacterium CAG 238	0.0513	+	0.046	No
Alistipes putredinis	Lactobacillus kalixensis	0.0513	-	0.041	No
Alistipes shahii	Campylobacter concisus	0.0513	-	0.002	No
Parabacteroides distasonis	Abiotrophia defectiva	0.0513	-	0.003	Yes
Parabacteroides goldsteinii	Staphylococcus epidermidis	0.0513	-	0.025	No
Parabacteroides goldsteinii	Ruminococcus sp CAG 403	0.0513	-	0.028	No
Parabacteroides merdae	Campylobacter ureolyticus	0.0513	-	0.014	No
Macrococcus caseolyticus	Roseburia inulinivorans	0.0513	-	0.001	Yes
Abiotrophia defectiva	Ruminococcaceae bacterium D5	0.0513	-	0.002	Yes
Trichococcus flocculiformis	Intestinimonas butyriciproducens	0.0513	-	0.003	No
Enterococcus cecorum	Eubacterium sp CAG 38	0.0513	-	0.013	Yes
Enterococcus phoeniculicola	Eubacterium rectale	0.0513	-	0.01	Yes
Enterococcus sp 3H8 DIV0648	Clostridium sp CAG 58	0.0513	-	0.005	Yes
Enterococcus sp 3H8 DIV0648	Anaeromassilibacillus sp An250	0.0513	-	0.005	No
Lactobacillus algidus	Oscillibacter sp CAG 241	0.0513	-	0.008	No
Lactobacillus amylovorus	Gemmiger formicilis	0.0513	-	0.034	No
Lactobacillus gastricus	Ruminococcus torques	0.0513	-	0.003	No
Lactobacillus gastricus	Gemmiger formicilis	0.0513	-	0.004	No
Leuconostoc lactis	Haemophilus sp HMSC71H05	0.0513	+	0.034	No
Lactococcus petauri	Faecalibacterium prausnitzii	0.0513	-	0.017	Yes
Lactococcus raffinolactis	Streptococcus gordonii	0.0513	-	0.003	No
Streptococcus downei	Firmicutes bacterium CAG 83	0.0513	-	0.02	No
Streptococcus gordonii	Streptococcus salivarius CAG 79	0.0513	-	0.002	No
Streptococcus gordonii	Pseudomonas geniculata	0.0513	-	0.005	No
Streptococcus macedonicus	Acidaminococcus intestini	0.0513	-	0.008	Yes
Clostridium sp CAG 58	Escherichia albertii	0.0513	-	0.003	Yes
Clostridium sp CAG 632	Clostridioides difficile	0.0513	+	0.026	No
Intestinimonas butyriciproducens	Fusobacterium mortiferum	0.0513	-	0.043	No
Eubacterium maltosivorans	Roseburia faecis	0.0513	-	0.002	Yes
Eubacterium sp CAG 251	Comamonas thiooxydans	0.0513	+	0.022	No
Fusicatenibacter saccharivorans	Paraclostridium bifermentans	0.0513	-	0.001	Yes
Roseburia faecis	Anaerococcus nagyae	0.0513	-	0.002	Yes
Ruminococcus bromii	Stenotrophomonas rhizophila	0.0513	-	0.001	No
Methanobrevibacter smithii	Corynebacterium sp HMSC08A12	0.0512	-	0.004	Yes
Methanobrevibacter smithii	Atopobium vaginae	0.0512	-	0.029	Yes
Actinomyces oris	Streptococcus sp HPH0090	0.0512	-	0.004	Yes
Actinomyces sp oral taxon 180	Bifidobacterium moukalabense	0.0512	+	0.008	No
Actinomyces sp oral taxon 180	Macrococcus caseolyticus	0.0512	+	0.004	No
Bifidobacterium angulatum	Butyricimonas virosa	0.0512	-	0.004	No
Bifidobacterium dentium	Pediococcus argentinicus	0.0512	-	0.007	Yes
Corynebacterium jeikeium	Fusicatenibacter saccharivorans	0.0512	-	0.002	Yes
Corynebacterium sp HMSC058E07	Ruminococcus gnavus	0.0512	+	0.006	No
Corynebacterium tuscaniense	Prevotella corporis	0.0512	+	0.021	No
Corynebacterium urealyticum	Ruminococcus bromii	0.0512	-	0.011	No
Propionimicrobium lymphophilum	Streptococcus salivarius	0.0512	-	0.004	No
Pseudopropionibacterium propionicum	Leuconostoc carnosum	0.0512	+	0.011	No
Atopobium deltae	Eggerthella lenta	0.0512	+	0.049	No
Collinsella intestinalis	Enterococcus phoeniculicola	0.0512	-	0.003	No
Eggerthella lenta	Parvimonas sp oral taxon 110	0.0512	+	0.002	No
Eggerthella lenta	Campylobacter curvus	0.0512	+	0.024	No
Bacteroides massiliensis	Clostridium cadaveris	0.0512	-	0.011	No
Bacteroides salyersiae	Fusobacterium sp CAG 439	0.0512	-	0.045	No
Bacteroides sp CAG 661	Clostridium leptum	0.0512	-	0.001	Yes
Bacteroides stercoris	Campylobacter hominis	0.0512	-	0.012	No
Butyricimonas synergistica	Escherichia marmotae	0.0512	-	0.006	No
Butyricimonas virosa	Lachnoclostridium sp An76	0.0512	-	0.007	No
Prevotella corporis	Stomatobaculum longum	0.0512	+	0.01	No
Prevotella sp AM42 24	Alistipes finegoldii	0.0512	-	0.012	Yes
Prevotella sp S7 1 8	Coprococcus comes	0.0512	-	0.017	No
Prevotella sp S7 1 8	Ruminococcaceae bacterium D5	0.0512	-	0.013	Yes
Prevotella sp S7 1 8	Absiella dolichum	0.0512	+	0.026	No
Prevotella timonensis	Citrobacter portucalensis	0.0512	+	0.018	No
Alistipes finegoldii	Catonella morbi	0.0512	-	0.001	Yes
Alistipes indistinctus	Pseudomonas geniculata	0.0512	-	0.003	Yes
Rikenella microfusus	Blautia sp CAG 257	0.0512	+	0.013	No
Enterococcus canis	Roseburia inulinivorans	0.0512	-	0.002	Yes
Lactobacillus algidus	Blautia obeum	0.0512	-	0.012	No
Lactobacillus helveticus	Ruminococcus gnavus	0.0512	+	0.001	No
Lactobacillus oris	Citrobacter koseri	0.0512	+	0.045	No
Leuconostoc mesenteroides	Streptococcus agalactiae	0.0512	+	0.036	No
Butyribacterium methylotrophicum	Roseburia faecis	0.0512	-	0.037	Yes
Clostridium butyricum	Roseburia faecis	0.0512	-	0.001	Yes
Clostridium neonatale	Oscillibacter sp 57 20	0.0512	-	0.001	No
Clostridium sp D5	Clostridium sp MSTE9	0.0512	+	0.035	No
Mogibacterium diversum	Ruminococcus sp CAG 488	0.0512	-	0.038	No
Lawsonibacter asaccharolyticus	Leclercia adecarboxylata	0.0512	-	0.035	No
Blautia coccoides	Pseudomonas putida group	0.0512	+	0.001	No
Eisenbergiella tayi	Comamonas thiooxydans	0.0512	-	0.003	Yes
Fusicatenibacter saccharivorans	Peptoniphilus duerdenii	0.0512	-	0.001	Yes
Clostridium symbiosum	Peptoniphilus sp HMSC062D09	0.0512	+	0.047	No
Pseudoflavonifractor capillosus	Anaerobiospirillum thomasii	0.0512	+	0.024	No
Peptoniphilus coxii	Fretibacterium fastidiosum	0.0512	+	0.013	No
Actinobaculum sp oral taxon 183	Eubacterium sp An11	0.0511	+	0.046	No
Actinobaculum sp oral taxon 183	Hafnia paralvei	0.0511	+	0.023	No
Actinomyces radicidentis	Bacteroides xylanisolvens	0.0511	-	0.01	No
Bifidobacterium bifidum	Scardovia inopinata	0.0511	-	0.01	Yes
Bifidobacterium bifidum	Campylobacter curvus	0.0511	-	0.013	Yes
Bifidobacterium moukalabense	Atopobium parvulum	0.0511	+	0.01	No
Bifidobacterium moukalabense	Raoultella planticola	0.0511	+	0.011	No
Corynebacterium casei	Firmicutes bacterium CAG 424	0.0511	+	0.007	No
Corynebacterium jeikeium	Clostridium clostridioforme	0.0511	+	0.002	No
Corynebacterium pyruviciproducens	Leuconostoc mesenteroides	0.0511	+	0.011	No
Corynebacterium pyruviciproducens	Clostridium sp MSTE9	0.0511	+	0.011	No
Corynebacterium sp HMSC058E07	Collinsella intestinalis	0.0511	-	0.003	No
Corynebacterium sp HMSC078H07	Eggerthella lenta	0.0511	+	0.006	No
Corynebacterium tuscaniense	Clostridium scindens	0.0511	+	0.006	No
Corynebacterium urealyticum	Eubacterium dolichum CAG 375	0.0511	+	0.02	No
Pseudoglutamicibacter cumminsii	Roseburia intestinalis	0.0511	-	0.008	Yes
Acidipropionibacterium acidipropionici	Ruminococcus gnavus	0.0511	+	0.017	No
Cutibacterium avidum	Ruminococcus gnavus	0.0511	+	0.02	No
Propionimicrobium lymphophilum	Ruminococcus bromii	0.0511	-	0.001	No
Collinsella intestinalis	Facklamia ignava	0.0511	-	0.007	No
Collinsella intestinalis	Cellulosilyticum lentocellum	0.0511	-	0.003	No
Collinsella stercoris	Pseudocitrobacter faecalis	0.0511	-	0.006	No
Adlercreutzia equolifaciens	Arthrospira platensis	0.0511	-	0.005	No
Denitrobacterium detoxificans	Bacteroides massiliensis	0.0511	-	0.006	No
Denitrobacterium detoxificans	Lactobacillus curvatus	0.0511	+	0.004	No
Denitrobacterium detoxificans	Flavonifractor plautii	0.0511	+	0.012	No
Eggerthella lenta	Lactobacillus iners	0.0511	+	0.007	No
Bacteroides thetaiotaomicron	Parvimonas micra	0.0511	-	0.042	No
Coprobacter fastidiosus	Lactobacillus kalixensis	0.0511	+	0.039	No
Porphyromonas asaccharolytica	Mageeibacillus indolicus	0.0511	+	0.021	Yes
Prevotella bergensis	Roseburia faecis	0.0511	-	0.006	Yes
Alistipes finegoldii	Shuttleworthia satelles	0.0511	-	0.006	Yes
Alistipes shahii	Tyzzerella sp An114	0.0511	-	0.001	No
Alistipes shahii	Stenotrophomonas maltophilia	0.0511	-	0.001	No
Parabacteroides distasonis	Stenotrophomonas rhizophila	0.0511	-	0.002	Yes
Parabacteroides goldsteinii	Lactobacillus pantheris	0.0511	-	0.014	No
Weeksella virosa	Flavonifractor plautii	0.0511	+	0.033	No
Arthrospira platensis	Blautia producta	0.0511	+	0.002	No
Gemella asaccharolytica	Parvimonas sp KA00067	0.0511	+	0.008	No
Enterococcus hirae	Absiella dolichum	0.0511	+	0.012	No
Lactobacillus fermentum	Johnsonella ignava	0.0511	-	0.002	Yes
Lactobacillus fermentum	Mitsuokella multacida	0.0511	-	0.008	Yes
Lactobacillus gastricus	Eisenbergiella tayi	0.0511	-	0.004	Yes
Lactobacillus kalixensis	Oscillibacter sp 57 20	0.0511	-	0.047	No
Lactobacillus melliventris	Roseburia intestinalis	0.0511	-	0.002	Yes
Lactobacillus paralimentarius	Anaeromassilibacillus sp An250	0.0511	-	0.002	No
Leuconostoc citreum	Cloacibacillus evryensis	0.0511	-	0.039	Yes
Weissella viridescens	Roseburia hominis	0.0511	-	0.006	No
Clostridium celatum	Pyramidobacter sp C12 8	0.0511	+	0.045	No
Clostridium ventriculi	Dorea sp D27	0.0511	+	0.031	No
Eubacterium sulci	Dorea sp D27	0.0511	+	0.035	No
Mogibacterium diversum	Roseburia sp CAG 303	0.0511	-	0.045	No
Intestinimonas butyriciproducens	Ruminococcus sp CAG 563	0.0511	-	0.004	No
Anaerostipes caccae	Peptoniphilus coxii	0.0511	+	0.036	No
Blautia sp CAG 257	Saccharomyces cerevisiae	0.0511	+	0.031	No
Fusicatenibacter saccharivorans	Stenotrophomonas acidaminiphila	0.0511	-	0.003	Yes
Clostridium clostridioforme	Parvimonas sp oral taxon 110	0.0511	+	0.001	No
Roseburia hominis	Kluyvera cryocrescens	0.0511	-	0.021	No
Oscillibacter sp 57 20	Romboutsia hominis	0.0511	-	0.001	No
Firmicutes bacterium CAG 145	Citrobacter pasteurii	0.0511	-	0.025	No
Veillonella rogosae	Proteus penneri	0.0511	+	0.003	No
Actinomyces europaeus	Alistipes shahii	0.051	-	0.008	No
Actinomyces oris	Brochothrix thermosphacta	0.051	-	0.003	Yes
Actinomyces sp oral taxon 180	Haemophilus parainfluenzae	0.051	+	0.046	No
Bifidobacterium bifidum	Leuconostoc pseudomesenteroides	0.051	-	0.008	Yes
Bifidobacterium dentium	Corynebacterium casei	0.051	-	0.001	Yes
Bifidobacterium dentium	Brevibacterium paucivorans	0.051	-	0.001	Yes
Bifidobacterium moukalabense	Intestinimonas butyriciproducens	0.051	-	0.003	No
Corynebacterium minutissimum	Clostridium clostridioforme	0.051	+	0.001	No
Corynebacterium pseudogenitalium	Ruminococcaceae bacterium D5	0.051	-	0.003	Yes
Corynebacterium simulans	Alistipes finegoldii	0.051	-	0.005	Yes
Corynebacterium sp HMSC078H07	Ruminococcus gnavus	0.051	+	0.003	No
Kocuria kristinae	Bacteroides thetaiotaomicron	0.051	-	0.027	No
Cutibacterium avidum	Bacteroides finegoldii	0.051	-	0.022	No
Cutibacterium avidum	Cloacibacillus evryensis	0.051	-	0.036	Yes
Pseudopropionibacterium propionicum	Olsenella profusa	0.051	+	0.01	No
Pseudopropionibacterium propionicum	Streptococcus mutans	0.051	-	0.006	Yes
Collinsella stercoris	Veillonella seminalis	0.051	-	0.035	No
Adlercreutzia equolifaciens	Enterobacter mori	0.051	-	0.014	No
Asaccharobacter celatus	Eubacterium nodatum	0.051	-	0.003	No
Denitrobacterium detoxificans	Lactobacillus paragasseri	0.051	+	0.006	Yes
Bacteroides fragilis	Anaerococcus lactolyticus	0.051	+	0.046	No
Bacteroidales bacterium KA00251	Bilophila wadsworthia	0.051	-	0.029	No
Dysgonomonas mossii	Streptococcus gordonii	0.051	-	0.003	No
Dysgonomonas sp 37 18	Firmicutes bacterium CAG 83	0.051	-	0.002	No
Butyricimonas virosa	Johnsonella ignava	0.051	-	0.001	No
Prevotella buccae	Dialister invisus	0.051	+	0.043	Yes
Prevotella sp S7 1 8	Eubacterium dolichum CAG 375	0.051	+	0.028	No
Alistipes shahii	Peptoniphilus harei	0.051	-	0.047	No
Parabacteroides distasonis	Enterococcus phoeniculicola	0.051	-	0.017	Yes
Parabacteroides goldsteinii	Serratia marcescens	0.051	-	0.001	No
Staphylococcus argenteus	Coprococcus comes	0.051	-	0.001	No
Staphylococcus argenteus	Ruminococcaceae bacterium D5	0.051	-	0.007	Yes
Staphylococcus epidermidis	Roseburia hominis	0.051	-	0.035	No
Globicatella sulfidifaciens	Anaeromassilibacillus sp An250	0.051	-	0.002	No
Enterococcus hirae	Leuconostoc mesenteroides	0.051	+	0.029	No
Lactobacillus amylovorus	Intestinibacter bartlettii	0.051	+	0.019	No
Lactobacillus antri	Oscillibacter sp 57 20	0.051	-	0.001	No
Streptococcus infantarius	Firmicutes bacterium CAG 424	0.051	+	0.008	No
Streptococcus macedonicus	Coprococcus catus	0.051	-	0.01	No
Butyricicoccus porcorum	Clostridium bolteae CAG 59	0.051	+	0.038	No
Clostridium sp CAG 167	Firmicutes bacterium CAG 555	0.051	+	0.031	No
Eubacterium limosum	Eubacterium maltosivorans	0.051	+	0.012	Yes
Clostridium clostridioforme	Subdoligranulum variabile	0.051	+	0.001	No
Roseburia faecis	Parvimonas sp KA00067	0.051	-	0.001	Yes
Roseburia intestinalis	Firmicutes bacterium CAG 534	0.051	-	0.001	Yes
Oscillibacter sp 57 20	Pseudomonas fragi	0.051	-	0.001	No
Flavonifractor plautii	Campylobacter upsaliensis	0.051	+	0.024	No
Ruminococcus bicirculans	Fusobacterium nucleatum	0.051	-	0.027	Yes
Ruminococcus bromii	Escherichia fergusonii	0.051	-	0.014	No
Desulfovibrio fairfieldensis	Enterobacter bugandensis	0.051	+	0.029	No
Enterobacter cloacae complex	Raoultella ornithinolytica	0.051	+	0.034	No
Actinobaculum sp oral taxon 183	Eubacterium infirmum	0.0509	+	0.022	No
Actinomyces sp oral taxon 181	Parvimonas sp oral taxon 110	0.0509	+	0.001	No
Actinomyces sp oral taxon 414	Megasphaera sp MJR8396C	0.0509	+	0.006	Yes
Trueperella bernardiae	Streptococcus salivarius	0.0509	-	0.039	No
Aeriscardovia aeriphila	Plantibacter flavus	0.0509	+	0.006	No
Bifidobacterium angulatum	Streptococcus vestibularis	0.0509	-	0.004	Yes
Bifidobacterium asteroides	Alistipes shahii	0.0509	-	0.04	No
Bifidobacterium kashiwanohense	Bacteroides massiliensis	0.0509	-	0.015	No
Bifidobacterium mongoliense	Ruminococcaceae bacterium D5	0.0509	-	0.002	Yes
Corynebacterium accolens	Roseburia intestinalis	0.0509	-	0.002	Yes
Corynebacterium aurimucosum	Streptococcus cristatus	0.0509	+	0.018	No
Corynebacterium minutissimum	Eubacterium eligens	0.0509	-	0.001	Yes
Corynebacterium pyruviciproducens	Bacteroides vulgatus	0.0509	-	0.017	No
Corynebacterium sp HMSC078H07	Faecalibacterium prausnitzii	0.0509	-	0.005	Yes
Corynebacterium tuscaniense	Alistipes finegoldii	0.0509	-	0.003	Yes
Brevibacterium paucivorans	Ruminococcaceae bacterium D5	0.0509	-	0.002	Yes
Rothia mucilaginosa	Anaerococcus lactolyticus	0.0509	-	0.031	Yes
Cutibacterium avidum	Blautia obeum	0.0509	-	0.02	No
Atopobium minutum	Peptoniphilus sp BV3C26	0.0509	+	0.012	No
Atopobium vaginae	Eggerthella lenta	0.0509	+	0.043	No
Collinsella massiliensis	Lactococcus raffinolactis	0.0509	-	0.004	Yes
Collinsella massiliensis	Raoultella terrigena	0.0509	-	0.001	Yes
Asaccharobacter celatus	Sneathia amnii	0.0509	-	0.003	No
Denitrobacterium detoxificans	Pediococcus pentosaceus	0.0509	+	0.003	No
Denitrobacterium detoxificans	Fusicatenibacter saccharivorans	0.0509	-	0.003	Yes
Slackia exigua	Coprococcus comes	0.0509	-	0.032	No
Bacteroides caccae	Enterococcus hirae	0.0509	-	0.007	No
Bacteroides finegoldii	Lachnoclostridium sp An76	0.0509	-	0.02	No
Bacteroides fluxus	Streptococcus anginosus group	0.0509	-	0.04	Yes
Bacteroides massiliensis	Pediococcus argentinicus	0.0509	-	0.007	No
Bacteroides ovatus	Lachnoclostridium sp An181	0.0509	-	0.01	No
Bacteroides sp 43 108	Parabacteroides merdae	0.0509	-	0.027	No
Dysgonomonas sp 37 18	Streptococcus mutans	0.0509	-	0.002	Yes
Butyricimonas synergistica	Globicatella sulfidifaciens	0.0509	-	0.004	No
Butyricimonas virosa	Desulfovibrio sp MES5	0.0509	-	0.007	No
Prevotella bivia	Parvimonas micra	0.0509	+	0.048	No
Prevotella corporis	Citrobacter farmeri	0.0509	+	0.043	No
Prevotella multisaccharivorax	Pseudoflavonifractor capillosus	0.0509	+	0.009	No
Prevotella sp CAG 1092	Akkermansia muciniphila	0.0509	-	0.03	No
Alistipes finegoldii	Lactobacillus gastricus	0.0509	-	0.01	Yes
Alistipes finegoldii	Dialister succinatiphilus	0.0509	-	0.013	Yes
Rikenella microfusus	Ruminococcus torques	0.0509	-	0.01	No
Parabacteroides distasonis	Streptococcus sp HMSC071D03	0.0509	-	0.003	Yes
Facklamia ignava	Eubacterium sp CAG 38	0.0509	-	0.022	Yes
Facklamia ignava	Eubacterium siraeum	0.0509	-	0.011	No
Enterococcus cecorum	Faecalitalea cylindroides	0.0509	+	0.032	No
Enterococcus faecium	Peptoniphilus harei	0.0509	+	0.042	Yes
Lactobacillus antri	Ruminococcus torques	0.0509	-	0.001	No
Lactobacillus farciminis	Akkermansia muciniphila	0.0509	-	0.028	No
Lactobacillus kalixensis	Ruminococcus torques	0.0509	-	0.045	No
Lactobacillus melliventris	Anaeromassilibacillus sp An250	0.0509	-	0.001	No
Lactobacillus parabuchneri	Veillonella parvula	0.0509	+	0.005	No
Lactobacillus vaginalis	Citrobacter braakii	0.0509	+	0.044	No
Leuconostoc citreum	Megasphaera sp MJR8396C	0.0509	+	0.044	Yes
Leuconostoc garlicum	Streptococcus cristatus	0.0509	+	0.006	No
Streptococcus salivarius	Anaerobiospirillum thomasii	0.0509	-	0.028	No
Clostridium cadaveris	Ruminococcaceae bacterium D5	0.0509	-	0.008	Yes
Clostridium cadaveris	Klebsiella quasipneumoniae	0.0509	+	0.017	Yes
Clostridium sp CAG 58	Fusobacterium mortiferum	0.0509	-	0.046	Yes
Anaerostipes caccae	Comamonas kerstersii	0.0509	+	0.047	No
Blautia coccoides	Megasphaera stantonii	0.0509	+	0.008	No
Blautia obeum	Aeromonas caviae	0.0509	-	0.012	No
Coprococcus catus	Shuttleworthia satelles	0.0509	-	0.005	No
Fusicatenibacter saccharivorans	Neisseria sicca	0.0509	-	0.001	Yes
Fusicatenibacter saccharivorans	Campylobacter hominis	0.0509	-	0.01	Yes
Clostridium symbiosum	Anaerococcus lactolyticus	0.0509	+	0.039	No
Oribacterium parvum	Cloacibacillus evryensis	0.0509	-	0.004	Yes
Faecalibacterium prausnitzii	Acidaminococcus sp CAG 542	0.0509	-	0.025	Yes
Flavonifractor plautii	Peptoniphilus lacrimalis	0.0509	+	0.04	No
Eubacterium siraeum	Campylobacter ureolyticus	0.0509	-	0.009	No
Eubacterium siraeum	Kluyvera ascorbata	0.0509	-	0.038	No
Ruminococcaceae bacterium D5	Dialister succinatiphilus	0.0509	-	0.007	Yes
Ruminococcus bromii	Anaerococcus lactolyticus	0.0509	-	0.023	No
Kosakonia cowanii	Akkermansia muciniphila	0.0509	-	0.008	No
Methanobacterium sp MB1	Acidaminococcus intestini	0.0508	-	0.001	Yes
Methanobrevibacter arboriphilus	Firmicutes bacterium CAG 83	0.0508	-	0.002	No
Actinomyces europaeus	Streptococcus salivarius	0.0508	-	0.043	No
Actinomyces odontolyticus	Stenotrophomonas acidaminiphila	0.0508	-	0.002	No
Actinotignum timonense	Streptococcus anginosus group	0.0508	-	0.001	Yes
Bifidobacterium moukalabense	Firmicutes bacterium CAG 83	0.0508	-	0.002	No
Bifidobacterium moukalabense	Cloacibacillus evryensis	0.0508	-	0.008	Yes
Scardovia inopinata	Akkermansia muciniphila	0.0508	-	0.015	No
Corynebacterium accolens	Flavonifractor plautii	0.0508	+	0.005	No
Corynebacterium pyruviciproducens	Parabacteroides goldsteinii	0.0508	-	0.007	No
Corynebacterium simulans	Barnesiella intestinihominis	0.0508	-	0.002	No
Kocuria kristinae	Lawsonibacter asaccharolyticus	0.0508	-	0.031	No
Collinsella massiliensis	Oribacterium parvum	0.0508	-	0.003	Yes
Adlercreutzia equolifaciens	Prevotella multisaccharivorax	0.0508	-	0.005	No
Asaccharobacter celatus	Clostridium hiranonis	0.0508	-	0.039	No
Bacteroides eggerthii	Anaerostipes sp 494a	0.0508	-	0.01	No
Bacteroides faecis CAG 32	Bacteroides fluxus	0.0508	+	0.037	Yes
Bacteroides massiliensis	Citrobacter werkmanii	0.0508	-	0.042	No
Bacteroides plebeius	Fusobacterium naviforme	0.0508	-	0.023	No
Butyricimonas synergistica	Pseudomonas geniculata	0.0508	-	0.005	No
Paraprevotella clara	Streptococcus milleri	0.0508	+	0.044	No
Alistipes finegoldii	Lactobacillus antri	0.0508	-	0.001	Yes
Alistipes onderdonkii	Enterobacter bugandensis	0.0508	+	0.017	No
Parabacteroides merdae	Lactobacillus algidus	0.0508	-	0.016	No
Parabacteroides sp 426 9	Clostridium clostridioforme	0.0508	+	0.004	No
Globicatella sulfidifaciens	Erysipelatoclostridium ramosum	0.0508	+	0.001	No
Enterococcus canis	Coprococcus catus	0.0508	-	0.001	No
Enterococcus phoeniculicola	Klebsiella quasipneumoniae	0.0508	+	0.009	Yes
Lactobacillus algidus	Lactobacillus rhamnosus	0.0508	+	0.016	Yes
Lactobacillus delbrueckii	Eubacterium infirmum	0.0508	+	0.027	No
Lactobacillus oris	Dialister succinatiphilus	0.0508	+	0.045	No
Lactobacillus paragasseri	Neisseria sicca	0.0508	+	0.004	Yes
Lactobacillus ultunensis	Lachnospira pectinoschiza	0.0508	-	0.009	No
Eubacterium brachy	Firmicutes bacterium CAG 110	0.0508	-	0.033	No
Eubacterium infirmum	Raoultella planticola	0.0508	+	0.004	No
Eubacterium eligens	Veillonella rogosae	0.0508	-	0.001	Yes
Pseudoramibacter alactolyticus	Clostridium symbiosum	0.0508	+	0.024	No
Anaerostipes hadrus	Serratia ureilytica	0.0508	-	0.003	Yes
Faecalicatena contorta	Clostridium hylemonae	0.0508	+	0.011	Yes
Roseburia hominis	Parvimonas micra	0.0508	-	0.044	No
Clostridium hiranonis	Harryflintia acetispora	0.0508	-	0.029	Yes
Faecalibacterium prausnitzii	Kerstersia gyiorum	0.0508	-	0.002	Yes
Faecalibacterium prausnitzii	Pseudomonas fragi	0.0508	-	0.001	Yes
Ruminococcaceae bacterium D5	Subdoligranulum variabile	0.0508	-	0.002	Yes
Ruminococcaceae bacterium D5	Escherichia fergusonii	0.0508	-	0.022	Yes
Firmicutes bacterium CAG 83	Citrobacter pasteurii	0.0508	-	0.03	No
Desulfovibrio piger	Cronobacter sakazakii	0.0508	+	0.043	No
Methanobrevibacter smithii	Escherichia albertii	0.0507	-	0.001	Yes
Actinomyces graevenitzii	Robinsoniella sp RHS	0.0507	+	0.047	No
Actinomyces odontolyticus	Corynebacterium imitans	0.0507	-	0.005	No
Bifidobacterium adolescentis	Enterococcus pallens	0.0507	-	0.002	No
Corynebacterium argentoratense	Lactobacillus delbrueckii	0.0507	+	0.049	No
Corynebacterium durum	Mogibacterium timidum	0.0507	+	0.007	No
Corynebacterium minutissimum	Roseburia faecis	0.0507	-	0.002	Yes
Corynebacterium minutissimum	Ruminococcus bromii	0.0507	-	0.003	No
Corynebacterium riegelii	Parabacteroides merdae	0.0507	-	0.01	No
Corynebacterium riegelii	Streptococcus salivarius	0.0507	-	0.037	No
Corynebacterium sp HMSC08A12	Ruminococcus bromii	0.0507	-	0.002	No
Cutibacterium avidum	Coprococcus comes	0.0507	-	0.016	No
Atopobium vaginae	Clostridium sp CAG 242	0.0507	-	0.034	No
Enterorhabdus caecimuris	Ruminococcus sp CAG 563	0.0507	-	0.002	No
Slackia exigua	Dorea longicatena	0.0507	-	0.04	No
Slackia isoflavoniconvertens	Prevotella bergensis	0.0507	-	0.008	No
Slackia isoflavoniconvertens	Streptococcus viridans	0.0507	-	0.007	No
Bacteroides caccae	Lactobacillus gastricus	0.0507	-	0.002	No
Bacteroides caccae	Stenotrophomonas maltophilia	0.0507	-	0.003	No
Bacteroides fluxus	Fusicatenibacter saccharivorans	0.0507	-	0.045	Yes
Bacteroides sp CAG 598	Acidaminococcus intestini	0.0507	-	0.019	Yes
Bacteroides sp CAG 661	Acidaminococcus intestini	0.0507	-	0.001	Yes
Bacteroides stercoris	Pseudomonas putida group	0.0507	-	0.004	No
Bacteroides vulgatus	Leclercia adecarboxylata	0.0507	-	0.04	No
Barnesiella intestinihominis	Parabacteroides chinchillae	0.0507	-	0.002	No
Coprobacter secundus	Citrobacter farmeri	0.0507	+	0.038	No
Muribaculum intestinale	Oscillibacter sp 57 20	0.0507	-	0.003	No
Butyricimonas synergistica	Lachnoanaerobaculum saburreum	0.0507	-	0.001	No
Odoribacter splanchnicus	Campylobacter hominis	0.0507	-	0.015	No
Paraprevotella xylaniphila	Lactobacillus kalixensis	0.0507	+	0.041	No
Prevotella buccae	Clostridium asparagiforme	0.0507	+	0.042	No
Prevotella sp CAG 5226	Lactobacillus fermentum	0.0507	-	0.036	Yes
Alistipes timonensis	Fretibacterium fastidiosum	0.0507	+	0.035	No
Parabacteroides goldsteinii	Bavariicoccus seileri	0.0507	-	0.015	No
Weeksella virosa	Streptococcus gordonii	0.0507	-	0.017	No
Arthrospira platensis	Streptococcus salivarius	0.0507	-	0.011	No
Abiotrophia defectiva	Clostridium scindens	0.0507	+	0.001	No
Globicatella sulfidifaciens	Flavonifractor plautii	0.0507	+	0.005	No
Enterococcus phoeniculicola	Dielma fastidiosa	0.0507	+	0.006	No
Lactobacillus gasseri	Leuconostoc carnosum	0.0507	+	0.035	Yes
Lactobacillus iners	Oscillibacter sp 57 20	0.0507	-	0.001	No
Leuconostoc garlicum	Clostridium sp MSTE9	0.0507	+	0.005	No
Streptococcus anginosus group	Cetobacterium somerae	0.0507	-	0.015	Yes
Streptococcus salivarius CAG 79	Anaerocolumna aminovalerica	0.0507	+	0.002	No
Streptococcus sp HMSC071D03	Oscillibacter sp 57 20	0.0507	-	0.001	No
Clostridium sp CAG 58	Anaeromassilibacillus sp An172	0.0507	-	0.023	Yes
Eubacterium nodatum	Eubacterium rectale	0.0507	-	0.004	Yes
Catonella morbi	Faecalibacterium prausnitzii	0.0507	-	0.004	Yes
Coprococcus comes	Lachnoanaerobaculum saburreum	0.0507	-	0.001	No
Dorea formicigenerans	Stenotrophomonas acidaminiphila	0.0507	-	0.001	No
Clostridium symbiosum	Peptoniphilus lacrimalis	0.0507	+	0.016	No
Robinsoniella sp RHS	Veillonella parvula	0.0507	+	0.038	No
Roseburia hominis	Pseudomonas fragi	0.0507	-	0.001	No
Agathobaculum butyriciproducens	Campylobacter curvus	0.0507	-	0.015	No
Methanobrevibacter smithii	Denitrobacterium detoxificans	0.0506	-	0.004	Yes
Actinomyces europaeus	Actinomyces odontolyticus	0.0506	-	0.008	No
Actinomyces massiliensis	Fusobacterium mortiferum	0.0506	+	0.033	No
Actinomyces oris	Bacteroidales bacterium KA00344	0.0506	-	0.001	Yes
Actinomyces oris	Staphylococcus epidermidis	0.0506	-	0.023	Yes
Actinomyces radicidentis	Erysipelatoclostridium ramosum	0.0506	+	0.012	No
Actinomyces sp oral taxon 170	Roseburia intestinalis	0.0506	-	0.011	Yes
Actinomyces sp oral taxon 414	Bifidobacterium catenulatum	0.0506	+	0.01	No
Actinomyces sp oral taxon 897	Eggerthella lenta	0.0506	+	0.011	No
Actinomyces sp oral taxon 897	Eubacterium brachy	0.0506	+	0.011	No
Actinomyces sp S6 Spd3	Olsenella uli	0.0506	+	0.04	No
Trueperella bernardiae	Lactobacillus delbrueckii	0.0506	+	0.043	No
Bifidobacterium adolescentis	Parabacteroides sp 426 9	0.0506	-	0.009	No
Bifidobacterium cuniculi	Dorea longicatena	0.0506	-	0.002	No
Bifidobacterium dentium	Brochothrix thermosphacta	0.0506	-	0.004	Yes
Bifidobacterium mongoliense	Bacteroides caccae	0.0506	-	0.002	No
Bifidobacterium pseudocatenulatum	Streptococcus macedonicus	0.0506	-	0.007	No
Bifidobacterium pseudocatenulatum	Desulfovibrio legallii	0.0506	-	0.014	No
Corynebacterium accolens	Ruthenibacterium lactatiformans	0.0506	-	0.009	Yes
Corynebacterium urealyticum	Eubacterium siraeum	0.0506	-	0.011	No
Pseudoglutamicibacter cumminsii	Streptococcus vestibularis	0.0506	-	0.007	Yes
Pseudoglutamicibacter cumminsii	Clostridium scindens	0.0506	+	0.012	No
Atopobium vaginae	Bacteroides eggerthii	0.0506	-	0.025	No
Collinsella massiliensis	Streptococcus sp HPH0090	0.0506	-	0.007	Yes
Adlercreutzia equolifaciens	Prevotella bergensis	0.0506	-	0.012	No
Denitrobacterium detoxificans	Clostridiales bacterium CHKCI006	0.0506	+	0.017	No
Denitrobacterium detoxificans	Hafnia paralvei	0.0506	+	0.006	No
Eggerthella lenta	Streptococcus viridans	0.0506	+	0.007	No
Eggerthella lenta	Eubacterium maltosivorans	0.0506	+	0.012	No
Slackia exigua	Eubacterium ramulus	0.0506	-	0.035	Yes
Bacteroides faecichinchillae	Coprococcus eutactus	0.0506	+	0.028	No
Bacteroides ovatus	Eubacterium maltosivorans	0.0506	-	0.011	No
Bacteroides thetaiotaomicron	Fusobacterium nucleatum	0.0506	-	0.034	No
Barnesiella intestinihominis	Lactobacillus sanfranciscensis	0.0506	-	0.012	No
Barnesiella intestinihominis	Streptococcus salivarius CAG 79	0.0506	-	0.001	No
Butyricimonas virosa	Citrobacter portucalensis	0.0506	-	0.01	No
Prevotella sp S7 1 8	Streptococcus mutans	0.0506	-	0.015	Yes
Alistipes finegoldii	Facklamia hominis	0.0506	-	0.01	Yes
Parabacteroides goldsteinii	Citrobacter portucalensis	0.0506	-	0.009	No
Parabacteroides merdae	Eubacterium maltosivorans	0.0506	-	0.01	No
Enterococcus malodoratus	Eubacterium dolichum CAG 375	0.0506	+	0.005	No
Enterococcus malodoratus	Anaerocolumna aminovalerica	0.0506	+	0.001	No
Enterococcus pallens	Roseburia faecis	0.0506	-	0.003	Yes
Lactobacillus amylovorus	Eubacterium rectale	0.0506	-	0.043	Yes
Lactobacillus camelliae	Saccharomyces cerevisiae	0.0506	+	0.004	No
Lactobacillus farciminis	Ruminococcaceae bacterium D5	0.0506	-	0.027	Yes
Lactobacillus helveticus	Candidatus Stoquefichus sp KLE1796	0.0506	+	0.004	No
Leuconostoc lactis	Coprococcus comes	0.0506	-	0.024	No
Lactococcus lactis	Hafnia paralvei	0.0506	+	0.022	No
Lactococcus raffinolactis	Proteus penneri	0.0506	+	0.006	No
Streptococcus anginosus group	Escherichia marmotae	0.0506	-	0.006	Yes
Streptococcus mitis	Saccharomyces cerevisiae	0.0506	+	0.026	Yes
Eubacterium brachy	Klebsiella quasipneumoniae	0.0506	+	0.037	Yes
Mogibacterium diversum	Mageeibacillus indolicus	0.0506	-	0.022	No
Intestinimonas butyriciproducens	Gemmiger sp An194	0.0506	-	0.015	No
Eubacterium sp CAG 38	Campylobacter upsaliensis	0.0506	-	0.01	Yes
Cellulosilyticum lentocellum	Veillonella parvula	0.0506	+	0.017	No
Dorea formicigenerans	Raoultella terrigena	0.0506	-	0.002	No
Dorea longicatena	Succinatimonas hippei	0.0506	-	0.021	No
Roseburia faecis	Anaerococcus octavius	0.0506	-	0.019	Yes
Roseburia hominis	Campylobacter concisus	0.0506	-	0.004	No
Roseburia sp CAG 471	Ruminococcus sp CAG 488	0.0506	+	0.046	No
Oscillibacter sp 57 20	Parvimonas sp KA00067	0.0506	-	0.001	No
Faecalibacterium prausnitzii	Aggregatibacter segnis	0.0506	-	0.016	Yes
Clostridium leptum	Citrobacter portucalensis	0.0506	-	0.017	Yes
Ruminococcaceae bacterium D5	Escherichia marmotae	0.0506	-	0.004	Yes
Ruminococcus sp CAG 488	Klebsiella variicola	0.0506	+	0.043	No
Candidatus Stoquefichus sp KLE1796	Proteus hauseri	0.0506	+	0.014	No
Megasphaera cerevisiae	Bilophila wadsworthia	0.0506	-	0.021	No
Veillonella seminalis	Proteobacteria bacterium CAG 139	0.0506	+	0.027	No
Methanobrevibacter arboriphilus	Oscillibacter sp CAG 241	0.0505	-	0.003	No
Actinomyces sp oral taxon 897	Corynebacterium amycolatum	0.0505	+	0.016	No
Actinomyces viscosus	Lachnoclostridium sp An298	0.0505	+	0.008	No
Trueperella bernardiae	Intestinimonas butyriciproducens	0.0505	-	0.009	No
Bifidobacterium adolescentis	Staphylococcus haemolyticus	0.0505	-	0.004	No
Bifidobacterium adolescentis	Clostridium sp CAG 411	0.0505	-	0.024	No
Bifidobacterium adolescentis	Cetobacterium somerae	0.0505	-	0.008	No
Bifidobacterium asteroides	Oscillibacter sp 57 20	0.0505	-	0.044	No
Bifidobacterium bifidum	Prevotella sp 885	0.0505	-	0.019	Yes
Bifidobacterium dentium	Streptococcus infantarius	0.0505	-	0.004	Yes
Bifidobacterium mongoliense	Ruminococcus gnavus	0.0505	+	0.002	No
Bifidobacterium pseudocatenulatum	Peptoniphilus lacrimalis	0.0505	-	0.019	No
Bifidobacterium pseudocatenulatum	Cronobacter sakazakii	0.0505	-	0.005	No
Scardovia inopinata	Flavonifractor plautii	0.0505	+	0.029	No
Corynebacterium accolens	Eisenbergiella tayi	0.0505	-	0.001	Yes
Corynebacterium accolens	Roseburia hominis	0.0505	-	0.001	No
Corynebacterium coyleae	Parabacteroides merdae	0.0505	-	0.032	No
Corynebacterium coyleae	Absiella dolichum	0.0505	+	0.037	No
Corynebacterium riegelii	Ruminococcaceae bacterium D5	0.0505	-	0.012	Yes
Corynebacterium urealyticum	Adlercreutzia equolifaciens	0.0505	-	0.014	No
Kocuria kristinae	Dorea formicigenerans	0.0505	-	0.018	No
Asaccharobacter celatus	Lactococcus raffinolactis	0.0505	-	0.004	No
Eggerthella lenta	Lactobacillus helveticus	0.0505	+	0.001	No
Eggerthella lenta	Lactobacillus kullabergensis	0.0505	+	0.018	No
Eggerthella lenta	Acidaminococcus sp CAG 542	0.0505	+	0.019	No
Slackia isoflavoniconvertens	Lactobacillus ultunensis	0.0505	-	0.014	No
Bacteroides caccae	Paraclostridium bifermentans	0.0505	-	0.001	No
Bacteroides massiliensis	Pseudocitrobacter faecalis	0.0505	-	0.008	No
Prevotella sp 885	Streptococcus gordonii	0.0505	-	0.025	No
Prevotella sp CAG 1092	Streptococcus vestibularis	0.0505	-	0.022	Yes
Parabacteroides distasonis	Leuconostoc citreum	0.0505	-	0.043	Yes
Arthrospira platensis	Fusicatenibacter saccharivorans	0.0505	-	0.001	Yes
Globicatella sanguinis	Fusicatenibacter saccharivorans	0.0505	-	0.012	Yes
Lactobacillus kalixensis	Clostridium aldenense	0.0505	+	0.036	No
Lactobacillus sanfranciscensis	Roseburia inulinivorans	0.0505	-	0.008	Yes
Streptococcus gordonii	Stenotrophomonas acidaminiphila	0.0505	-	0.003	No
Streptococcus salivarius	Negativicoccus succinicivorans	0.0505	-	0.018	No
Eubacterium nodatum	Ruminococcus gnavus	0.0505	+	0.002	No
Eubacterium saphenum	Flavonifractor plautii	0.0505	+	0.018	No
Eubacterium sp CAG 38	Pseudoramibacter alactolyticus	0.0505	-	0.02	Yes
Blautia coccoides	Parvimonas sp KA00067	0.0505	+	0.001	No
Catonella morbi	Dorea longicatena	0.0505	-	0.001	No
Lachnoanaerobaculum saburreum	Firmicutes bacterium CAG 83	0.0505	-	0.001	No
Flavonifractor plautii	Oligella urethralis	0.0505	+	0.043	No
Gemmiger formicilis	Citrobacter portucalensis	0.0505	-	0.008	No
Harryflintia acetispora	Peptoniphilus harei	0.0505	-	0.042	Yes
Faecalitalea cylindroides	Peptoniphilus lacrimalis	0.0505	-	0.024	No
Enterobacter bugandensis	Cloacibacillus evryensis	0.0505	-	0.011	Yes
Enterobacter mori	Cloacibacillus evryensis	0.0505	-	0.013	Yes
Methanobrevibacter smithii	Cellulosilyticum lentocellum	0.0504	-	0.009	Yes
Methanobrevibacter smithii	Megasphaera stantonii	0.0504	-	0.002	Yes
Actinomyces cardiffensis	Dorea formicigenerans	0.0504	-	0.001	No
Actinomyces massiliensis	Peptoniphilus sp HMSC062D09	0.0504	+	0.039	No
Actinomyces oris	Bifidobacterium angulatum	0.0504	-	0.005	Yes
Actinomyces oris	Prevotella multisaccharivorax	0.0504	-	0.001	Yes
Actinomyces sp oral taxon 181	Muribaculum intestinale	0.0504	+	0.022	No
Actinomyces sp oral taxon 414	Bacteroides massiliensis	0.0504	-	0.006	No
Actinomyces sp oral taxon 897	Anaerostipes hadrus	0.0504	-	0.004	Yes
Parascardovia denticolens	Campylobacter hominis	0.0504	+	0.021	No
Corynebacterium coyleae	Streptococcus milleri	0.0504	+	0.018	No
Corynebacterium coyleae	Eubacterium rectale	0.0504	-	0.03	Yes
Corynebacterium sp HMSC058E07	Collinsella aerofaciens	0.0504	-	0.014	No
Plantibacter flavus	Erysipelatoclostridium ramosum	0.0504	+	0.001	No
Plantibacter flavus	Cloacibacillus evryensis	0.0504	-	0.003	Yes
Pseudoglutamicibacter cumminsii	Alistipes finegoldii	0.0504	-	0.02	Yes
Acidipropionibacterium acidipropionici	Barnesiella intestinihominis	0.0504	-	0.01	No
Pseudopropionibacterium propionicum	Roseburia faecis	0.0504	-	0.001	Yes
Collinsella aerofaciens	Mageeibacillus indolicus	0.0504	-	0.021	No
Adlercreutzia equolifaciens	Lactococcus raffinolactis	0.0504	-	0.002	No
Denitrobacterium detoxificans	Bacteroides eggerthii	0.0504	-	0.006	No
Denitrobacterium detoxificans	Klebsiella oxytoca	0.0504	+	0.009	No
Eggerthella lenta	Alistipes sp CAG 831	0.0504	+	0.025	No
Enterorhabdus caecimuris	Cetobacterium somerae	0.0504	-	0.017	No
Bacteroides finegoldii	Prevotella histicola	0.0504	-	0.005	No
Bacteroides massiliensis	Lactobacillus saerimneri	0.0504	-	0.002	No
Bacteroides massiliensis	Eubacterium saphenum	0.0504	-	0.003	No
Bacteroides massiliensis	Anaerococcus hydrogenalis	0.0504	-	0.003	No
Barnesiella intestinihominis	Raoultella ornithinolytica	0.0504	-	0.021	No
Prevotella oralis	Intestinimonas butyriciproducens	0.0504	-	0.001	No
Prevotella sp CAG 520	Raoultella planticola	0.0504	+	0.028	No
Prevotella sp CAG 891	Peptoniphilus lacrimalis	0.0504	+	0.045	No
Alistipes finegoldii	Raoultella ornithinolytica	0.0504	-	0.02	Yes
Alistipes putredinis	Lachnoclostridium sp An298	0.0504	-	0.005	No
Parabacteroides distasonis	Clostridium cadaveris	0.0504	-	0.018	Yes
Enterococcus phoeniculicola	Tyzzerella sp An114	0.0504	+	0.005	No
Lactobacillus camelliae	Coprococcus comes	0.0504	-	0.001	No
Lactobacillus crispatus	Peptoniphilus duerdenii	0.0504	+	0.015	No
Lactobacillus farciminis	Eubacterium hallii	0.0504	-	0.021	Yes
Leuconostoc carnosum	Klebsiella oxytoca	0.0504	+	0.04	No
Streptococcus gordonii	Raoultella terrigena	0.0504	-	0.003	No
Streptococcus parasanguinis	Catonella morbi	0.0504	-	0.005	No
Streptococcus parasanguinis	Proteus hauseri	0.0504	-	0.015	No
Streptococcus sp HMSC071D03	Anaerofilum sp An201	0.0504	+	0.006	No
Clostridium disporicum	Dialister pneumosintes	0.0504	-	0.048	No
Fusicatenibacter saccharivorans	Citrobacter koseri	0.0504	-	0.034	Yes
Faecalibacterium prausnitzii	Parvimonas micra	0.0504	-	0.032	Yes
Faecalibacterium prausnitzii	Sneathia amnii	0.0504	-	0.003	Yes
Faecalibacterium prausnitzii	Kosakonia cowanii	0.0504	-	0.033	Yes
Flavonifractor plautii	Proteus penneri	0.0504	+	0.018	No
Gemmiger sp An50	Ruminococcaceae bacterium D5	0.0504	-	0.009	Yes
Ruminococcaceae bacterium D5	Anaerococcus hydrogenalis	0.0504	-	0.004	Yes
Ruminococcaceae bacterium D5	Proteus penneri	0.0504	-	0.005	Yes
Ruminococcus sp CAG 403	Escherichia coli	0.0504	-	0.033	Yes
Coprobacillus cateniformis	Peptoniphilus lacrimalis	0.0504	+	0.029	Yes
Firmicutes bacterium CAG 83	Proteus penneri	0.0504	-	0.002	No
Acidaminococcus sp CAG 542	Megasphaera sp MJR8396C	0.0504	+	0.027	Yes
Bacteroides coagulans	Desulfovibrionaceae bacterium	0.0504	+	0.027	No
Citrobacter youngae	Raoultella ornithinolytica	0.0504	+	0.02	No
Methanomassiliicoccales archaeon RumEn M1	Bacteroides thetaiotaomicron	0.0503	-	0.013	No
Actinomyces sp oral taxon 414	Anaerococcus vaginalis	0.0503	+	0.011	No
Bifidobacterium angulatum	Citrobacter amalonaticus	0.0503	+	0.025	No
Corynebacterium accolens	Alistipes finegoldii	0.0503	-	0.003	Yes
Corynebacterium minutissimum	Barnesiella intestinihominis	0.0503	-	0.002	No
Pseudoglutamicibacter cumminsii	Streptococcus salivarius	0.0503	-	0.033	No
Asaccharobacter celatus	Bacteroidales bacterium KA00344	0.0503	-	0.001	No
Asaccharobacter celatus	Muribaculum intestinale	0.0503	-	0.011	No
Asaccharobacter celatus	Escherichia fergusonii	0.0503	-	0.029	No
Asaccharobacter celatus	Kosakonia cowanii	0.0503	-	0.013	No
Eggerthella lenta	Providencia rettgeri	0.0503	+	0.008	No
Gordonibacter pamelaeae	Clostridium sp CAG 411	0.0503	-	0.048	No
Bacteroides dorei	Saccharomyces cerevisiae	0.0503	-	0.035	No
Muribaculum intestinale	Citrobacter amalonaticus	0.0503	+	0.024	No
Alistipes indistinctus	Alistipes sp CAG 831	0.0503	-	0.011	Yes
Alistipes indistinctus	Bavariicoccus seileri	0.0503	-	0.015	Yes
Alistipes indistinctus	Escherichia albertii	0.0503	-	0.003	Yes
Parabacteroides distasonis	Pseudomonas putida group	0.0503	-	0.006	Yes
Weeksella virosa	Cloacibacillus evryensis	0.0503	-	0.024	Yes
Enterococcus phoeniculicola	Coprococcus catus	0.0503	-	0.005	No
Lactobacillus antri	Eubacterium rectale	0.0503	-	0.001	Yes
Lactobacillus farciminis	Lawsonibacter asaccharolyticus	0.0503	-	0.026	No
Streptococcus australis	Acidaminococcus sp CAG 542	0.0503	+	0.041	Yes
Streptococcus lutetiensis	Peptoniphilus harei	0.0503	+	0.049	Yes
Butyricicoccus porcorum	Holdemania filiformis	0.0503	-	0.021	No
Clostridium celatum	Turicibacter sanguinis	0.0503	+	0.042	Yes
Eubacterium infirmum	Anaerostipes caccae	0.0503	+	0.02	No
Lawsonibacter asaccharolyticus	Pseudomonas putida group	0.0503	-	0.004	No
Eubacterium eligens	Cellulosilyticum lentocellum	0.0503	-	0.009	Yes
Eubacterium hallii	Parvimonas micra	0.0503	-	0.048	Yes
Anaerostipes hadrus	Anaerostipes sp 494a	0.0503	-	0.014	Yes
Blautia hansenii	Citrobacter koseri	0.0503	+	0.036	Yes
Blautia obeum	Ruminococcus sp CAG 624	0.0503	-	0.003	No
Ruminococcus gnavus	Tyzzerella sp An114	0.0503	+	0.001	No
Dorea formicigenerans	Campylobacter upsaliensis	0.0503	-	0.011	No
Oscillibacter sp 57 20	Peptoniphilus lacrimalis	0.0503	-	0.016	No
Agathobaculum butyriciproducens	Veillonella seminalis	0.0503	-	0.033	No
Ruminococcaceae bacterium D5	Serratia ureilytica	0.0503	-	0.003	Yes
Ruminococcus bromii	Peptoniphilus duerdenii	0.0503	-	0.001	No
Absiella dolichum	Negativicoccus succinicivorans	0.0503	+	0.01	No
Coprobacillus cateniformis	Fusobacterium naviforme	0.0503	+	0.025	Yes
Erysipelatoclostridium ramosum	Fusobacterium varium	0.0503	+	0.038	No
Acidaminococcus intestini	Dialister succinatiphilus	0.0503	-	0.01	Yes
Anaerococcus nagyae	Fusobacterium ulcerans	0.0503	+	0.008	No
Actinomyces europaeus	Desulfovibrionaceae bacterium	0.0502	+	0.025	No
Actinomyces odontolyticus	Escherichia marmotae	0.0502	-	0.004	No
Actinomyces oris	Peptoniphilus sp BV3C26	0.0502	-	0.001	Yes
Actinomyces sp oral taxon 414	Anaeroglobus geminatus	0.0502	+	0.019	No
Actinomyces turicensis	Campylobacter hominis	0.0502	+	0.03	No
Mobiluncus curtisii	Ruminococcaceae bacterium D5	0.0502	-	0.001	Yes
Bifidobacterium breve	Lawsonella clevelandensis	0.0502	+	0.039	Yes
Bifidobacterium dentium	Dysgonomonas sp 37 18	0.0502	-	0.001	Yes
Bifidobacterium kashiwanohense	Adlercreutzia equolifaciens	0.0502	-	0.028	No
Bifidobacterium moukalabense	Olsenella uli	0.0502	+	0.009	No
Corynebacterium pyruviciproducens	Citrobacter amalonaticus	0.0502	+	0.022	No
Corynebacterium simulans	Roseburia hominis	0.0502	-	0.005	No
Corynebacterium sp HMSC058E07	Barnesiella intestinihominis	0.0502	-	0.003	No
Corynebacterium sp HMSC08A12	Agathobaculum butyriciproducens	0.0502	-	0.002	No
Brevibacterium paucivorans	Bacteroides caccae	0.0502	-	0.001	No
Brevibacterium paucivorans	Lawsonibacter asaccharolyticus	0.0502	-	0.004	No
Kocuria varians	Roseburia hominis	0.0502	-	0.002	No
Atopobium vaginae	Lactobacillus oris	0.0502	+	0.044	No
Collinsella stercoris	Lactobacillus amylovorus	0.0502	-	0.023	No
Denitrobacterium detoxificans	Gemmiger formicilis	0.0502	-	0.003	No
Eggerthella lenta	Lachnoclostridium sp An76	0.0502	+	0.019	No
Enterorhabdus caecimuris	Lactobacillus rapi	0.0502	-	0.017	No
Enterorhabdus caecimuris	Clostridium sp CAG 411	0.0502	-	0.021	No
Slackia exigua	Klebsiella variicola	0.0502	+	0.028	No
Bacteroides faecichinchillae	Mogibacterium diversum	0.0502	-	0.02	No
Bacteroides fragilis	Butyricicoccus porcorum	0.0502	+	0.023	No
Bacteroides massiliensis	Peptoniphilus lacrimalis	0.0502	-	0.021	No
Bacteroides massiliensis	Cronobacter sakazakii	0.0502	-	0.005	No
Barnesiella intestinihominis	Macrococcus caseolyticus	0.0502	-	0.001	No
Butyricimonas synergistica	Eubacterium saphenum	0.0502	-	0.002	No
Butyricimonas synergistica	Mitsuokella jalaludinii	0.0502	-	0.005	No
Butyricimonas virosa	Escherichia albertii	0.0502	-	0.001	No
Odoribacter splanchnicus	Saccharomyces cerevisiae	0.0502	-	0.03	No
Prevotella oralis	Dorea formicigenerans	0.0502	-	0.001	No
Gemella asaccharolytica	Citrobacter amalonaticus	0.0502	+	0.04	No
Bavariicoccus seileri	Eubacterium sp CAG 38	0.0502	-	0.016	Yes
Enterococcus durans	Enterococcus raffinosus	0.0502	+	0.047	No
Enterococcus thailandicus	Lactobacillus rhamnosus	0.0502	+	0.021	Yes
Lactobacillus acidipiscis	Anaerotruncus colihominis	0.0502	-	0.024	No
Pediococcus argentinicus	Ruminococcus gnavus	0.0502	+	0.008	No
Lactococcus raffinolactis	Coprococcus catus	0.0502	-	0.002	No
Lactococcus raffinolactis	Acidaminococcus intestini	0.0502	-	0.003	Yes
Streptococcus vestibularis	Tyzzerella sp An114	0.0502	-	0.001	Yes
Streptococcus viridans	Fusicatenibacter saccharivorans	0.0502	-	0.006	Yes
Clostridium disporicum	Eubacterium infirmum	0.0502	-	0.017	No
Clostridium sp CAG 299	Desulfovibrio legallii	0.0502	+	0.026	Yes
Clostridium sp CAG 632	Roseburia faecis	0.0502	-	0.009	Yes
Blautia coccoides	Catonella morbi	0.0502	+	0.001	No
Blautia obeum	Serratia marcescens	0.0502	-	0.002	No
Coprococcus catus	Neisseria sicca	0.0502	-	0.001	No
Coprococcus comes	Raoultella terrigena	0.0502	-	0.003	No
Oscillibacter sp 57 20	Neisseria sicca	0.0502	-	0.001	No
Peptococcus niger	Parvimonas sp KA00067	0.0502	+	0.006	No
Anaeromassilibacillus sp An250	Escherichia fergusonii	0.0502	-	0.019	No
Faecalibacterium prausnitzii	Delftia tsuruhatensis	0.0502	-	0.019	Yes
Clostridium methylpentosum	Comamonas kerstersii	0.0502	+	0.047	No
Ruminococcaceae bacterium D16	Peptoniphilus coxii	0.0502	-	0.037	No
Ruminococcus sp CAG 563	Dialister invisus	0.0502	+	0.005	Yes
Sutterella parvirubra	Anaerobiospirillum thomasii	0.0502	+	0.022	No
Actinobaculum sp oral taxon 183	Actinomyces sp oral taxon 170	0.0501	+	0.015	No
Actinomyces sp oral taxon 414	Streptococcus milleri	0.0501	+	0.006	No
Actinotignum timonense	Streptococcus mutans	0.0501	-	0.001	Yes
Mobiluncus curtisii	Barnesiella intestinihominis	0.0501	-	0.001	No
Bifidobacterium moukalabense	Enterococcus gallinarum	0.0501	+	0.01	No
Bifidobacterium pseudocatenulatum	Bacteroides pectinophilus	0.0501	-	0.033	No
Bifidobacterium pseudocatenulatum	Negativicoccus succinicivorans	0.0501	-	0.003	No
Gardnerella vaginalis	Prevotella colorans	0.0501	+	0.049	No
Corynebacterium accolens	Prevotella bivia	0.0501	+	0.008	No
Corynebacterium aurimucosum	Roseburia hominis	0.0501	-	0.027	No
Corynebacterium casei	Ruminococcus gnavus	0.0501	+	0.003	No
Corynebacterium durum	Robinsoniella sp RHS	0.0501	+	0.03	No
Corynebacterium kroppenstedtii	Fretibacterium fastidiosum	0.0501	+	0.013	No
Corynebacterium riegelii	Butyricimonas synergistica	0.0501	-	0.011	No
Corynebacterium variabile	Erysipelatoclostridium ramosum	0.0501	+	0.002	No
Collinsella aerofaciens	Comamonas thiooxydans	0.0501	-	0.009	No
Asaccharobacter celatus	Bacillus coagulans	0.0501	-	0.006	No
Slackia isoflavoniconvertens	Bacteroides oleiciplenus	0.0501	-	0.008	No
Bacteroides dorei	Prevotella sp 885	0.0501	-	0.018	No
Bacteroides eggerthii	Fusobacterium naviforme	0.0501	-	0.021	No
Bacteroides faecichinchillae	Streptococcus oralis	0.0501	-	0.036	No
Bacteroides finegoldii	Prevotella sp CAG 5226	0.0501	-	0.027	No
Bacteroides finegoldii	Enterococcus pallens	0.0501	-	0.003	No
Barnesiella intestinihominis	Lactobacillus gastricus	0.0501	-	0.004	No
Barnesiella intestinihominis	Kluyvera ascorbata	0.0501	-	0.047	No
Dysgonomonas mossii	Citrobacter amalonaticus	0.0501	+	0.015	No
Muribaculum intestinale	Roseburia hominis	0.0501	-	0.005	No
Porphyromonas gingivalis	Lachnoclostridium sp An298	0.0501	+	0.003	No
Porphyromonas sp HMSC065F10	Mogibacterium timidum	0.0501	+	0.023	No
Paraprevotella clara	Peptoniphilus harei	0.0501	+	0.047	No
Prevotella denticola	Streptococcus anginosus group	0.0501	-	0.005	Yes
Prevotella oralis	Ruminococcus torques	0.0501	-	0.001	No
Alistipes finegoldii	Stenotrophomonas maltophilia	0.0501	-	0.006	Yes
Alistipes shahii	Arthrospira platensis	0.0501	-	0.003	No
Alistipes shahii	Abiotrophia defectiva	0.0501	-	0.001	No
Parabacteroides distasonis	Clostridium neonatale	0.0501	-	0.001	Yes
Parabacteroides distasonis	Clostridium ventriculi	0.0501	-	0.042	Yes
Parabacteroides goldsteinii	Bacillus coagulans	0.0501	-	0.005	No
Gemella asaccharolytica	Eubacterium sp OM08 24	0.0501	+	0.031	No
Enterococcus pallens	Eubacterium siraeum	0.0501	-	0.002	No
Lactobacillus apis	Lactobacillus camelliae	0.0501	+	0.007	No
Lactobacillus nasuensis	Fusobacterium ulcerans	0.0501	+	0.024	No
Lactobacillus vaginalis	Aeromonas caviae	0.0501	+	0.036	No
Pediococcus pentosaceus	Clostridium sp CAG 58	0.0501	-	0.008	Yes
Leuconostoc garlicum	Blautia coccoides	0.0501	+	0.001	No
Streptococcus cristatus	Terrisporobacter othiniensis	0.0501	+	0.041	No
Streptococcus gordonii	Faecalicatena contorta	0.0501	-	0.006	No
Streptococcus gordonii	Dialister succinatiphilus	0.0501	-	0.012	No
Streptococcus gordonii	Campylobacter hominis	0.0501	-	0.016	No
Streptococcus mutans	Citrobacter portucalensis	0.0501	-	0.008	Yes
Streptococcus sp HPH0090	Coprococcus comes	0.0501	-	0.009	No
Pseudoramibacter alactolyticus	Flavonifractor plautii	0.0501	+	0.034	No
Ruminococcus gnavus	Kosakonia cowanii	0.0501	+	0.016	No
Roseburia inulinivorans	Kluyvera cryocrescens	0.0501	-	0.011	Yes
Stomatobaculum longum	Oscillibacter sp 57 20	0.0501	-	0.006	No
Oscillibacter sp 57 20	Mitsuokella jalaludinii	0.0501	-	0.003	No
Anaerofilum sp An201	Firmicutes bacterium CAG 238	0.0501	+	0.045	No
Faecalibacterium prausnitzii	Raoultella planticola	0.0501	-	0.029	Yes
Ruminococcaceae bacterium D5	Campylobacter coli	0.0501	-	0.004	Yes
Ruminococcus bromii	Neisseria sicca	0.0501	-	0.001	No
Erysipelatoclostridium ramosum	Peptoniphilus coxii	0.0501	+	0.043	No
Anaerobiospirillum thomasii	Cloacibacillus evryensis	0.0501	-	0.019	Yes
Serratia marcescens	Cloacibacillus evryensis	0.0501	-	0.004	Yes
Actinomyces oris	Desulfovibrio sp MES5	0.05	-	0.009	Yes
Actinomyces sp HMSC035G02	Peptoniphilus sp HMSC062D09	0.05	-	0.04	No
Actinomyces sp oral taxon 180	Mogibacterium timidum	0.05	+	0.019	No
Actinomyces sp oral taxon 181	Anaerocolumna aminovalerica	0.05	+	0.009	No
Actinomyces sp oral taxon 897	Cloacibacillus evryensis	0.05	-	0.005	Yes
Bifidobacterium adolescentis	Bavariicoccus seileri	0.05	-	0.012	No
Bifidobacterium asteroides	Turicibacter sanguinis	0.05	-	0.04	Yes
Bifidobacterium kashiwanohense	Fusicatenibacter saccharivorans	0.05	-	0.02	Yes
Bifidobacterium pseudolongum	Atopobium deltae	0.05	+	0.038	No
Bifidobacterium saeculare	Lactobacillus algidus	0.05	+	0.025	Yes
Corynebacterium accolens	Collinsella intestinalis	0.05	-	0.001	No
Corynebacterium imitans	Blautia obeum	0.05	-	0.013	No
Corynebacterium simulans	Veillonella parvula	0.05	+	0.013	No
Corynebacterium sp HMSC058E07	Streptococcus vestibularis	0.05	-	0.006	Yes
Brevibacterium paucivorans	Stomatobaculum longum	0.05	+	0.002	No
Collinsella aerofaciens	Lactobacillus algidus	0.05	-	0.014	No
Collinsella intestinalis	Prevotella sp CAG 1124	0.05	-	0.016	No
Eggerthella lenta	Enterococcus canis	0.05	+	0.004	No
Enterorhabdus caecimuris	Shuttleworthia satelles	0.05	-	0.003	No
Bacteroides caccae	Dialister succinatiphilus	0.05	-	0.004	No
Bacteroides dorei	Peptoniphilus harei	0.05	-	0.033	No
Bacteroides eggerthii	Lactobacillus nasuensis	0.05	-	0.029	No
Bacteroides intestinalis	Mitsuokella multacida	0.05	-	0.024	No
Bacteroides massiliensis	Prevotella multisaccharivorax	0.05	-	0.004	No
Bacteroides massiliensis	Trichococcus flocculiformis	0.05	-	0.006	No
Bacteroides stercoris	Parabacteroides sp 426 9	0.05	-	0.008	No
Coprobacter secundus	Leclercia adecarboxylata	0.05	+	0.047	No
Muribaculum intestinale	Clostridium clostridioforme	0.05	+	0.004	No
Muribaculum intestinale	Ruminococcaceae bacterium D5	0.05	-	0.007	Yes
Butyricimonas virosa	Enterococcus canis	0.05	-	0.002	No
Butyricimonas virosa	Bacteroides pectinophilus	0.05	-	0.03	No
Porphyromonas sp HMSC065F10	Fusobacterium nucleatum	0.05	+	0.028	No
Porphyromonas uenonis	Prevotella buccae	0.05	+	0.039	No
Prevotella bergensis	Ruminococcus torques	0.05	-	0.009	No
Alistipes putredinis	Leclercia adecarboxylata	0.05	-	0.035	No
Weeksella virosa	Agathobaculum butyriciproducens	0.05	-	0.009	No
Enterococcus mundtii	Bilophila wadsworthia	0.05	-	0.003	No
Lactobacillus amylovorus	Cloacibacillus evryensis	0.05	-	0.035	Yes
Lactobacillus antri	Dorea formicigenerans	0.05	-	0.002	No
Leuconostoc lactis	Blautia coccoides	0.05	+	0.019	No
Streptococcus cristatus	Desulfovibrio sp MES5	0.05	+	0.021	No
Streptococcus parasanguinis	Citrobacter portucalensis	0.05	-	0.013	No
Streptococcus salivarius CAG 79	Oscillibacter sp 57 20	0.05	-	0.001	No
Streptococcus vestibularis	Oligella urethralis	0.05	-	0.035	Yes
Clostridium butyricum	Lachnoclostridium sp An181	0.05	+	0.003	No
Clostridium butyricum	Ruminococcus bromii	0.05	-	0.002	No
Clostridium sp CAG 632	Roseburia sp CAG 309	0.05	+	0.039	No
Intestinimonas butyriciproducens	Megasphaera stantonii	0.05	-	0.006	No
Blautia producta	Cellulosilyticum lentocellum	0.05	+	0.003	No
Ruminococcus torques	Saccharomyces cerevisiae	0.05	-	0.043	No
Lachnoclostridium sp An181	Roseburia hominis	0.05	-	0.01	No
Agathobaculum butyriciproducens	Hafnia paralvei	0.05	-	0.031	No
Faecalibacterium prausnitzii	Serratia marcescens	0.05	-	0.008	Yes
Ruminococcaceae bacterium D5	Kosakonia cowanii	0.05	-	0.011	Yes
Bilophila wadsworthia	Serratia ureilytica	0.05	-	0.008	No
Campylobacter concisus	Citrobacter amalonaticus	0.05	+	0.027	No
Citrobacter farmeri	Cronobacter sakazakii	0.05	+	0.011	No
Actinobaculum massiliense	Eubacterium sp CAG 38	0.0499	-	0.007	Yes
Actinomyces odontolyticus	Brevibacterium ravenspurgense	0.0499	-	0.004	No
Actinomyces oris	Prevotella sp CAG 5226	0.0499	-	0.025	Yes
Actinomyces sp HPA0247	Actinomyces sp oral taxon 897	0.0499	+	0.008	Yes
Actinomyces sp oral taxon 414	Parabacteroides merdae	0.0499	-	0.007	No
Actinomyces sp oral taxon 414	Finegoldia magna	0.0499	+	0.011	No
Alloscardovia omnicolens	Slackia exigua	0.0499	+	0.034	No
Bifidobacterium kashiwanohense	Streptococcus gordonii	0.0499	-	0.02	No
Bifidobacterium saeculare	Pseudoramibacter alactolyticus	0.0499	+	0.036	Yes
Corynebacterium casei	Clostridium neonatale	0.0499	+	0.002	No
Corynebacterium pyruviciproducens	Coprococcus comes	0.0499	-	0.003	No
Corynebacterium variabile	Eggerthella lenta	0.0499	+	0.006	No
Corynebacterium variabile	Firmicutes bacterium CAG 83	0.0499	-	0.001	No
Brevibacterium ravenspurgense	Alistipes finegoldii	0.0499	-	0.008	Yes
Rothia dentocariosa	Robinsoniella sp RHS	0.0499	-	0.042	No
Acidipropionibacterium acidipropionici	Ruminococcus bromii	0.0499	-	0.023	No
Pseudopropionibacterium propionicum	Odoribacter splanchnicus	0.0499	-	0.002	No
Atopobium parvulum	Finegoldia magna	0.0499	+	0.046	No
Atopobium parvulum	Raoultella terrigena	0.0499	+	0.008	No
Atopobium vaginae	Streptococcus mutans	0.0499	-	0.037	Yes
Atopobium vaginae	Fusicatenibacter saccharivorans	0.0499	-	0.046	Yes
Adlercreutzia equolifaciens	Enterococcus cecorum	0.0499	-	0.041	No
Slackia exigua	Odoribacter splanchnicus	0.0499	-	0.033	No
Slackia exigua	Intestinibacter bartlettii	0.0499	-	0.042	No
Slackia isoflavoniconvertens	Sharpea azabuensis	0.0499	-	0.008	No
Slackia isoflavoniconvertens	Peptoniphilus sp HMSC062D09	0.0499	-	0.039	No
Slackia isoflavoniconvertens	Fusobacterium nucleatum	0.0499	-	0.026	No
Bacteroides oleiciplenus	Fusicatenibacter saccharivorans	0.0499	-	0.003	Yes
Dysgonomonas sp 37 18	Acidaminococcus intestini	0.0499	-	0.004	Yes
Odoribacter splanchnicus	Gemella morbillorum	0.0499	-	0.001	No
Odoribacter splanchnicus	Johnsonella ignava	0.0499	-	0.001	No
Odoribacter splanchnicus	Tyzzerella sp An114	0.0499	-	0.001	No
Prevotella oralis	Dialister invisus	0.0499	+	0.001	Yes
Prevotella sp 885	Parabacteroides merdae	0.0499	-	0.031	No
Prevotella sp CAG 279	Brochothrix thermosphacta	0.0499	+	0.026	No
Alistipes finegoldii	Mitsuokella multacida	0.0499	-	0.016	Yes
Alistipes timonensis	Johnsonella ignava	0.0499	+	0.005	No
Facklamia ignava	Agathobaculum butyriciproducens	0.0499	-	0.013	No
Enterococcus hirae	Clostridium butyricum	0.0499	+	0.006	No
Lactobacillus sanfranciscensis	Blautia coccoides	0.0499	+	0.009	No
Lactobacillus sanfranciscensis	Ruminococcus torques	0.0499	-	0.004	No
Lactococcus lactis	Saccharomyces cerevisiae	0.0499	-	0.036	No
Streptococcus australis	Johnsonella ignava	0.0499	+	0.004	Yes
Streptococcus macedonicus	Streptococcus mitis	0.0499	+	0.011	Yes
Streptococcus viridans	Roseburia inulinivorans	0.0499	-	0.002	Yes
Clostridium butyricum	Oscillibacter sp 57 20	0.0499	-	0.002	No
Clostridium celatum	Massiliomicrobiota timonensis	0.0499	+	0.036	No
Clostridium neonatale	Anaerostipes caccae	0.0499	+	0.001	No
Eubacterium infirmum	Flavonifractor plautii	0.0499	+	0.038	No
Eubacterium saphenum	Ruminococcus bromii	0.0499	-	0.001	No
Pseudoramibacter alactolyticus	Lachnospira pectinoschiza	0.0499	-	0.015	No
Coprococcus catus	Campylobacter concisus	0.0499	-	0.003	No
Lachnoclostridium sp An181	Campylobacter curvus	0.0499	+	0.006	No
Lachnospira pectinoschiza	Citrobacter koseri	0.0499	-	0.034	No
Gemmiger formicilis	Fusobacterium naviforme	0.0499	-	0.015	No
Gemmiger formicilis	Serratia marcescens	0.0499	-	0.002	No
Clostridium leptum	Ruminococcus sp CAG 624	0.0499	-	0.006	Yes
Ruminococcus bromii	Leclercia adecarboxylata	0.0499	-	0.031	No
Methanobrevibacter arboriphilus	Streptococcus gordonii	0.0498	-	0.002	No
Methanobrevibacter smithii	Clostridium sp MSTE9	0.0498	-	0.02	Yes
Methanobrevibacter smithii	Desulfovibrio sp MES5	0.0498	-	0.009	Yes
Actinobaculum massiliense	Ruminococcaceae bacterium D5	0.0498	-	0.007	Yes
Actinobaculum sp oral taxon 183	Bifidobacterium moukalabense	0.0498	+	0.012	No
Actinobaculum sp oral taxon 183	Gemmiger sp An87	0.0498	+	0.042	No
Actinomyces cardiffensis	Alistipes indistinctus	0.0498	-	0.002	Yes
Actinomyces oris	Desulfovibrio legallii	0.0498	-	0.02	Yes
Actinotignum timonense	Peptococcus niger	0.0498	+	0.008	No
Bifidobacterium dentium	Escherichia marmotae	0.0498	-	0.004	Yes
Bifidobacterium longum	Prevotella sp CAG 1124	0.0498	-	0.025	Yes
Scardovia inopinata	Bacteroides eggerthii	0.0498	-	0.019	No
Corynebacterium casei	Klebsiella aerogenes	0.0498	+	0.011	No
Corynebacterium riegelii	Streptococcus vestibularis	0.0498	-	0.007	Yes
Corynebacterium simulans	Oscillibacter sp CAG 241	0.0498	-	0.004	No
Corynebacterium sp HMSC058E07	Citrobacter amalonaticus	0.0498	+	0.018	No
Brevibacterium paucivorans	Oscillibacter sp CAG 241	0.0498	-	0.003	No
Plantibacter flavus	Leuconostoc carnosum	0.0498	+	0.01	No
Olsenella uli	Desulfobulbus oralis	0.0498	+	0.009	No
Eggerthella lenta	Lactobacillus melliventris	0.0498	+	0.005	No
Bacteroides massiliensis	Prevotella sp AM42 24	0.0498	-	0.008	No
Bacteroides ovatus	Campylobacter upsaliensis	0.0498	-	0.021	No
Bacteroides stercoris	Dysgonomonas sp 37 18	0.0498	-	0.001	No
Butyricimonas synergistica	Lactobacillus algidus	0.0498	-	0.013	No
Prevotella denticola	Campylobacter curvus	0.0498	+	0.006	No
Prevotella multisaccharivorax	Alistipes shahii	0.0498	-	0.003	No
Prevotella multisaccharivorax	Megasphaera cerevisiae	0.0498	+	0.009	No
Prevotella multisaccharivorax	Akkermansia muciniphila	0.0498	-	0.005	No
Prevotella sp S7 1 8	Clostridium aldenense	0.0498	+	0.024	No
Prevotella sp S7 1 8	Firmicutes bacterium CAG 83	0.0498	-	0.024	No
Alistipes putredinis	Lactobacillus gastricus	0.0498	-	0.007	No
Alistipes putredinis	Lactobacillus sakei	0.0498	-	0.044	No
Parabacteroides goldsteinii	Paraclostridium bifermentans	0.0498	-	0.001	No
Parabacteroides johnsonii	Kluyvera cryocrescens	0.0498	+	0.036	No
Parabacteroides merdae	Bacillus coagulans	0.0498	-	0.005	No
Parabacteroides merdae	Candida albicans	0.0498	-	0.027	No
Parabacteroides sp 426 9	Campylobacter curvus	0.0498	+	0.009	No
Weeksella virosa	Citrobacter amalonaticus	0.0498	+	0.021	No
Staphylococcus argenteus	Coprococcus catus	0.0498	-	0.004	No
Staphylococcus haemolyticus	Cloacibacillus evryensis	0.0498	-	0.013	Yes
Enterococcus hirae	Tyzzerella sp An114	0.0498	+	0.005	No
Enterococcus hirae	Dialister micraerophilus	0.0498	+	0.005	No
Enterococcus phoeniculicola	Agathobaculum butyriciproducens	0.0498	-	0.006	No
Lactobacillus curvatus	Johnsonella ignava	0.0498	+	0.006	No
Lactobacillus farciminis	Clostridium cadaveris	0.0498	+	0.008	No
Lactobacillus helveticus	Oscillibacter sp 57 20	0.0498	-	0.002	No
Lactobacillus saerimneri	Ruminococcus gnavus	0.0498	+	0.004	No
Lactococcus raffinolactis	Ruminococcus bromii	0.0498	-	0.003	No
Streptococcus gordonii	Gemmiger sp An50	0.0498	-	0.007	No
Streptococcus gordonii	Proteus penneri	0.0498	-	0.006	No
Streptococcus milleri	Clostridioides difficile	0.0498	+	0.036	No
Streptococcus salivarius CAG 79	Fusicatenibacter saccharivorans	0.0498	-	0.001	Yes
Clostridium butyricum	Megasphaera cerevisiae	0.0498	+	0.007	No
Clostridium neonatale	Roseburia inulinivorans	0.0498	-	0.001	Yes
Intestinimonas butyriciproducens	Bacteroides coagulans	0.0498	-	0.008	No
Anaerostipes sp 494a	Oscillibacter sp CAG 241	0.0498	-	0.011	No
Blautia obeum	Kerstersia gyiorum	0.0498	-	0.001	No
Dorea formicigenerans	Firmicutes bacterium CAG 534	0.0498	-	0.006	No
Roseburia inulinivorans	Escherichia fergusonii	0.0498	-	0.028	Yes
Tyzzerella sp An114	Ruminococcaceae bacterium D5	0.0498	-	0.003	Yes
Clostridioides difficile	Cronobacter sakazakii	0.0498	+	0.016	No
Peptostreptococcus stomatis	Peptoniphilus harei	0.0498	+	0.035	No
Clostridium methylpentosum	Leclercia adecarboxylata	0.0498	+	0.025	No
Eubacterium siraeum	Providencia rettgeri	0.0498	-	0.001	No
Ruminococcaceae bacterium D5	Stenotrophomonas maltophilia	0.0498	-	0.004	Yes
Ruminococcus lactaris	Leclercia adecarboxylata	0.0498	-	0.03	Yes
Klebsiella oxytoca	Raoultella planticola	0.0498	+	0.034	No
Methanobacterium sp MB1	Butyricimonas synergistica	0.0497	-	0.001	No
Methanobrevibacter arboriphilus	Clostridium leptum	0.0497	-	0.008	Yes
Actinomyces radicidentis	Collinsella aerofaciens	0.0497	-	0.012	No
Actinomyces sp oral taxon 181	Stomatobaculum longum	0.0497	+	0.02	No
Actinomyces sp S6 Spd3	Propionibacterium acidifaciens	0.0497	+	0.041	No
Corynebacterium accolens	Dorea formicigenerans	0.0497	-	0.001	No
Corynebacterium imitans	Agathobaculum butyriciproducens	0.0497	-	0.008	No
Corynebacterium minutissimum	Clostridium scindens	0.0497	+	0.003	No
Corynebacterium pyruviciproducens	Intestinimonas butyriciproducens	0.0497	-	0.004	No
Corynebacterium tuscaniense	Fusicatenibacter saccharivorans	0.0497	-	0.007	Yes
Corynebacterium tuscaniense	Absiella dolichum	0.0497	+	0.011	No
Pseudoglutamicibacter cumminsii	Clostridium clostridioforme	0.0497	+	0.01	No
Cutibacterium avidum	Odoribacter splanchnicus	0.0497	-	0.021	No
Propionimicrobium lymphophilum	Cloacibacillus evryensis	0.0497	-	0.004	Yes
Olsenella uli	Lactobacillus saerimneri	0.0497	+	0.015	No
Collinsella aerofaciens	Butyricicoccus porcorum	0.0497	-	0.033	No
Collinsella stercoris	Bacteroides oleiciplenus	0.0497	-	0.004	No
Collinsella massiliensis	Lactobacillus gastricus	0.0497	-	0.009	Yes
Adlercreutzia equolifaciens	Providencia rettgeri	0.0497	-	0.008	No
Enterorhabdus caecimuris	Lactobacillus algidus	0.0497	-	0.011	No
Bacteroides caccae	Anaerococcus lactolyticus	0.0497	-	0.036	No
Bacteroides massiliensis	Lactobacillus pantheris	0.0497	-	0.013	No
Bacteroides massiliensis	Pseudomonas fragi	0.0497	-	0.002	No
Bacteroides sp OM08 11	Flavonifractor sp An100	0.0497	+	0.037	No
Bacteroides xylanisolvens	Cellulosilyticum lentocellum	0.0497	-	0.009	No
Butyricimonas virosa	Veillonella seminalis	0.0497	-	0.022	No
Odoribacter splanchnicus	Enterococcus thailandicus	0.0497	-	0.022	No
Porphyromonas sp HMSC065F10	Campylobacter hominis	0.0497	+	0.018	No
Prevotella oralis	Flavonifractor plautii	0.0497	+	0.005	No
Prevotella sp 885	Eubacterium sp CAG 251	0.0497	+	0.042	No
Alistipes sp An31A	Clostridium leptum	0.0497	-	0.019	Yes
Parabacteroides sp 426 9	Intestinimonas butyriciproducens	0.0497	-	0.004	No
Parabacteroides sp 426 9	Faecalibacterium prausnitzii	0.0497	-	0.013	Yes
Staphylococcus haemolyticus	Roseburia sp CAG 309	0.0497	+	0.016	No
Globicatella sulfidifaciens	Streptococcus vestibularis	0.0497	-	0.003	Yes
Trichococcus flocculiformis	Blautia obeum	0.0497	-	0.008	No
Trichococcus flocculiformis	Anaeromassilibacillus sp An250	0.0497	-	0.009	No
Trichococcus flocculiformis	Akkermansia muciniphila	0.0497	-	0.01	No
Enterococcus cecorum	Clostridium sp D5	0.0497	+	0.044	No
Lactobacillus kullabergensis	Firmicutes bacterium CAG 83	0.0497	-	0.004	No
Lactobacillus plantarum	Terrisporobacter othiniensis	0.0497	+	0.045	No
Lactobacillus ultunensis	Lawsonibacter asaccharolyticus	0.0497	-	0.012	No
Leuconostoc garlicum	Ruminococcaceae bacterium D5	0.0497	-	0.002	Yes
Leuconostoc lactis	Klebsiella pneumoniae	0.0497	+	0.016	Yes
Streptococcus infantarius	Ruthenibacterium lactatiformans	0.0497	-	0.021	Yes
Streptococcus mutans	Catonella morbi	0.0497	-	0.002	Yes
Streptococcus salivarius CAG 79	Streptococcus vestibularis	0.0497	-	0.001	Yes
Streptococcus viridans	Citrobacter amalonaticus	0.0497	+	0.024	No
Butyribacterium methylotrophicum	Raoultella ornithinolytica	0.0497	+	0.012	No
Clostridium butyricum	Coprococcus comes	0.0497	-	0.002	No
Clostridium celatum	Leclercia adecarboxylata	0.0497	+	0.027	No
Clostridium neonatale	Fusicatenibacter saccharivorans	0.0497	-	0.002	Yes
Eubacterium hallii	Mageeibacillus indolicus	0.0497	-	0.013	Yes
Ruminococcus gnavus	Campylobacter concisus	0.0497	+	0.005	No
Coprococcus catus	Oribacterium parvum	0.0497	-	0.003	No
Coprococcus catus	Clostridium hiranonis	0.0497	-	0.036	No
Eisenbergiella tayi	Pseudomonas geniculata	0.0497	-	0.002	Yes
Fusicatenibacter saccharivorans	Kluyvera cryocrescens	0.0497	-	0.022	Yes
Clostridium clostridioforme	Veillonella rogosae	0.0497	+	0.001	No
Robinsoniella sp RHS	Clostridium innocuum	0.0497	+	0.041	Yes
Roseburia faecis	Dialister micraerophilus	0.0497	-	0.003	Yes
Roseburia hominis	Paraclostridium bifermentans	0.0497	-	0.001	No
Roseburia hominis	Saccharomyces cerevisiae	0.0497	-	0.025	No
Paraclostridium bifermentans	Cronobacter sakazakii	0.0497	+	0.002	No
Peptostreptococcus stomatis	Cloacibacillus evryensis	0.0497	-	0.045	Yes
Faecalibacterium prausnitzii	Citrobacter koseri	0.0497	-	0.044	Yes
Flavonifractor plautii	Cronobacter sakazakii	0.0497	+	0.035	No
Harryflintia acetispora	Citrobacter werkmanii	0.0497	-	0.036	Yes
Subdoligranulum variabile	Citrobacter amalonaticus	0.0497	+	0.017	No
Firmicutes bacterium CAG 424	Neisseria sicca	0.0497	+	0.001	No
Peptoniphilus lacrimalis	Desulfovibrio fairfieldensis	0.0497	+	0.036	No
Fusobacterium nucleatum	Haemophilus parainfluenzae	0.0497	+	0.026	No
Desulfovibrio fairfieldensis	Aggregatibacter segnis	0.0497	+	0.036	No
Citrobacter amalonaticus	Escherichia albertii	0.0497	+	0.027	No
Enterobacter mori	Klebsiella variicola	0.0497	+	0.01	No
Actinomyces oris	Leuconostoc garlicum	0.0496	-	0.002	Yes
Actinomyces sp oral taxon 170	Cloacibacillus porcorum	0.0496	+	0.02	No
Actinomyces sp oral taxon 414	Solobacterium moorei	0.0496	+	0.013	No
Bifidobacterium angulatum	Alistipes finegoldii	0.0496	-	0.016	Yes
Bifidobacterium animalis	Lactobacillus parabuchneri	0.0496	+	0.009	No
Bifidobacterium breve	Atopobium vaginae	0.0496	+	0.042	Yes
Corynebacterium accolens	Acidaminococcus intestini	0.0496	-	0.001	Yes
Corynebacterium kroppenstedtii	Eubacteriaceae bacterium CHKCI005	0.0496	+	0.035	No
Corynebacterium pyruviciproducens	Prevotella multisaccharivorax	0.0496	+	0.002	No
Corynebacterium urealyticum	Ruminococcaceae bacterium D5	0.0496	-	0.012	Yes
Pseudoglutamicibacter cumminsii	Intestinimonas butyriciproducens	0.0496	-	0.014	No
Pseudoglutamicibacter cumminsii	Coprobacillus cateniformis	0.0496	+	0.04	Yes
Cutibacterium avidum	Clostridium sp CAG 58	0.0496	-	0.022	Yes
Propionimicrobium lymphophilum	Parabacteroides distasonis	0.0496	-	0.005	Yes
Olsenella uli	Robinsoniella sp RHS	0.0496	+	0.043	No
Eggerthella lenta	Raoultella terrigena	0.0496	+	0.003	No
Slackia exigua	Butyricimonas virosa	0.0496	-	0.042	No
Bacteroides salyersiae	Kluyvera ascorbata	0.0496	-	0.048	No
Bacteroides sp 43 108	Roseburia intestinalis	0.0496	-	0.022	Yes
Bacteroides sp 43 108	Firmicutes bacterium CAG 145	0.0496	-	0.032	No
Bacteroides sp OM08 11	Acidaminococcus intestini	0.0496	-	0.022	Yes
Porphyromonas asaccharolytica	Lactobacillus sakei	0.0496	+	0.043	Yes
Prevotella buccalis	Pseudoramibacter alactolyticus	0.0496	+	0.03	No
Prevotella sp 885	Mogibacterium diversum	0.0496	-	0.019	No
Prevotella sp CAG 1092	Alistipes finegoldii	0.0496	-	0.023	Yes
Prevotella sp CAG 1185	Prevotella sp S7 1 8	0.0496	+	0.039	No
Prevotella sp CAG 279	Clostridium celatum	0.0496	+	0.046	No
Prevotella sp CAG 891	Bacillus coagulans	0.0496	+	0.025	No
Parabacteroides merdae	Brochothrix thermosphacta	0.0496	-	0.007	No
Bacillus coagulans	Streptococcus vestibularis	0.0496	-	0.006	Yes
Brochothrix thermosphacta	Erysipelatoclostridium ramosum	0.0496	+	0.006	No
Staphylococcus haemolyticus	Bilophila wadsworthia	0.0496	-	0.004	No
Facklamia hominis	Intestinimonas butyriciproducens	0.0496	-	0.005	No
Trichococcus flocculiformis	Clostridium sp MSTE9	0.0496	+	0.004	No
Lactobacillus acidipiscis	Dialister micraerophilus	0.0496	+	0.004	No
Lactobacillus amylovorus	Lachnospira pectinoschiza	0.0496	-	0.028	No
Lactobacillus helveticus	Anaerostipes caccae	0.0496	+	0.003	No
Leuconostoc pseudomesenteroides	Ruminococcus bicirculans	0.0496	-	0.008	Yes
Clostridium sp CAG 58	Stomatobaculum longum	0.0496	-	0.004	Yes
Anaerotignum lactatifermentans	Pseudocitrobacter faecalis	0.0496	+	0.009	No
Blautia obeum	Shuttleworthia satelles	0.0496	-	0.007	No
Blautia obeum	Pseudomonas fragi	0.0496	-	0.001	No
Lachnoanaerobaculum saburreum	Veillonella atypica	0.0496	+	0.002	No
Clostridium clostridioforme	Stenotrophomonas acidaminiphila	0.0496	+	0.002	No
Clostridium scindens	Peptoniphilus sp HMSC062D09	0.0496	+	0.047	No
Harryflintia acetispora	Fusobacterium mortiferum	0.0496	-	0.04	Yes
Clostridium leptum	Campylobacter concisus	0.0496	-	0.006	Yes
Eubacterium siraeum	Mitsuokella jalaludinii	0.0496	-	0.002	No
Eubacterium siraeum	Megasphaera cerevisiae	0.0496	-	0.024	No
Anaerococcus nagyae	Turicimonas muris	0.0496	+	0.01	No
Fusobacterium ulcerans	Campylobacter curvus	0.0496	+	0.017	No
Sutterella parvirubra	Cronobacter sakazakii	0.0496	+	0.023	No
Citrobacter werkmanii	Cloacibacillus evryensis	0.0496	-	0.046	Yes
Actinomyces europaeus	Collinsella intestinalis	0.0495	-	0.008	No
Actinomyces sp oral taxon 414	Streptococcus cristatus	0.0495	+	0.011	No
Actinotignum timonense	Oscillibacter sp CAG 241	0.0495	-	0.002	No
Bifidobacterium cuniculi	Veillonella parvula	0.0495	+	0.006	No
Bifidobacterium kashiwanohense	Asaccharobacter celatus	0.0495	-	0.024	No
Bifidobacterium moukalabense	Leuconostoc carnosum	0.0495	+	0.01	No
Corynebacterium accolens	Peptostreptococcus stomatis	0.0495	+	0.009	No
Corynebacterium kroppenstedtii	Parabacteroides goldsteinii	0.0495	-	0.025	No
Corynebacterium pseudogenitalium	Asaccharobacter celatus	0.0495	-	0.008	No
Corynebacterium pseudogenitalium	Roseburia inulinivorans	0.0495	-	0.004	Yes
Corynebacterium pyruviciproducens	Lactobacillus paralimentarius	0.0495	+	0.007	No
Corynebacterium sp HMSC058E07	Roseburia hominis	0.0495	-	0.008	No
Corynebacterium urealyticum	Coprobacillus cateniformis	0.0495	+	0.022	Yes
Kocuria varians	Collinsella stercoris	0.0495	-	0.003	No
Kocuria varians	Lawsonibacter asaccharolyticus	0.0495	-	0.002	No
Pseudoglutamicibacter albus	Roseburia intestinalis	0.0495	-	0.016	Yes
Pseudopropionibacterium propionicum	Butyricimonas synergistica	0.0495	-	0.002	No
Atopobium vaginae	Harryflintia acetispora	0.0495	-	0.027	Yes
Olsenella profusa	Robinsoniella sp RHS	0.0495	+	0.042	No
Collinsella intestinalis	Lactobacillus helveticus	0.0495	-	0.002	No
Asaccharobacter celatus	Prevotella bergensis	0.0495	-	0.012	No
Eggerthella lenta	Tyzzerella sp An114	0.0495	+	0.004	No
Eggerthella lenta	Campylobacter coli	0.0495	+	0.01	No
Bacteroides sp CAG 443	Clostridium methylpentosum	0.0495	+	0.005	No
Bacteroides sp CAG 598	Intestinimonas butyriciproducens	0.0495	-	0.013	No
Barnesiella intestinihominis	Staphylococcus epidermidis	0.0495	-	0.031	No
Barnesiella intestinihominis	Anaerococcus octavius	0.0495	-	0.023	No
Prevotella disiens	Prevotella sp S7 1 8	0.0495	+	0.031	No
Prevotella sp CAG 5226	Citrobacter amalonaticus	0.0495	+	0.026	No
Alistipes finegoldii	Raoultella planticola	0.0495	-	0.025	Yes
Alistipes putredinis	Leuconostoc garlicum	0.0495	-	0.003	No
Parabacteroides goldsteinii	Arthrospira platensis	0.0495	-	0.003	No
Parabacteroides sp CAG 409	Veillonella rogosae	0.0495	+	0.009	No
Gemella morbillorum	Enterococcus phoeniculicola	0.0495	+	0.002	No
Staphylococcus epidermidis	Turicibacter sanguinis	0.0495	-	0.026	Yes
Staphylococcus haemolyticus	Enterococcus faecalis	0.0495	+	0.025	No
Enterococcus faecium	Streptococcus viridans	0.0495	+	0.007	Yes
Lactobacillus antri	Campylobacter curvus	0.0495	+	0.003	No
Lactococcus raffinolactis	Eisenbergiella tayi	0.0495	-	0.002	Yes
Streptococcus mutans	Proteus hauseri	0.0495	-	0.01	Yes
Streptococcus sobrinus	Fusobacterium nucleatum	0.0495	+	0.038	No
Streptococcus vestibularis	Stenotrophomonas acidaminiphila	0.0495	-	0.002	Yes
Streptococcus viridans	Clostridium sp CAG 58	0.0495	-	0.005	Yes
Streptococcus viridans	Dorea longicatena	0.0495	-	0.003	No
Clostridium sp CAG 242	Cetobacterium somerae	0.0495	-	0.016	No
Clostridium sp MSTE9	Dialister succinatiphilus	0.0495	+	0.011	No
Bacteroides pectinophilus	Proteobacteria bacterium CAG 139	0.0495	+	0.044	No
Mageeibacillus indolicus	Dorea formicigenerans	0.0495	-	0.019	No
Blautia obeum	Delftia tsuruhatensis	0.0495	-	0.008	No
Eisenbergiella tayi	Neisseria sicca	0.0495	-	0.001	Yes
Clostridium aldenense	Anaerococcus lactolyticus	0.0495	+	0.03	No
Roseburia inulinivorans	Dialister micraerophilus	0.0495	-	0.006	Yes
Ruminococcus bicirculans	Kosakonia cowanii	0.0495	-	0.015	Yes
Firmicutes bacterium CAG 83	Peptoniphilus sp BV3C26	0.0495	-	0.002	No
Veillonella rogosae	Citrobacter werkmanii	0.0495	+	0.008	No
Peptoniphilus sp HMSC062D09	Cloacibacillus evryensis	0.0495	-	0.039	Yes
Methanobrevibacter arboriphilus	Streptococcus parasanguinis	0.0494	-	0.007	No
Methanobrevibacter smithii	Cetobacterium somerae	0.0494	-	0.011	Yes
Actinomyces odontolyticus	Lachnoclostridium sp An76	0.0494	-	0.011	No
Actinomyces odontolyticus	Delftia tsuruhatensis	0.0494	-	0.003	No
Actinomyces sp ICM47	Ruminococcus sp CAG 488	0.0494	+	0.047	Yes
Actinomyces sp S6 Spd3	Leuconostoc carnosum	0.0494	+	0.032	No
Actinotignum timonense	Oscillibacter sp 57 20	0.0494	-	0.001	No
Trueperella bernardiae	Turicibacter sanguinis	0.0494	-	0.033	Yes
Bifidobacterium angulatum	Streptococcus gordonii	0.0494	-	0.012	No
Bifidobacterium cuniculi	Faecalibacterium prausnitzii	0.0494	-	0.011	Yes
Bifidobacterium pseudocatenulatum	Stenotrophomonas acidaminiphila	0.0494	-	0.001	No
Scardovia inopinata	Acidaminococcus intestini	0.0494	-	0.014	Yes
Corynebacterium casei	Bilophila wadsworthia	0.0494	-	0.005	No
Corynebacterium pyruviciproducens	Lactonifactor longoviformis	0.0494	+	0.006	No
Kocuria varians	Clostridium sp D5	0.0494	+	0.005	No
Cutibacterium avidum	Pseudomonas aeruginosa group	0.0494	+	0.035	No
Pseudopropionibacterium propionicum	Adlercreutzia equolifaciens	0.0494	-	0.003	No
Pseudopropionibacterium propionicum	Alistipes shahii	0.0494	-	0.004	No
Atopobium rimae	Clostridium celatum	0.0494	+	0.037	No
Asaccharobacter celatus	Eubacterium saphenum	0.0494	-	0.004	No
Eggerthella lenta	Fusobacterium naviforme	0.0494	+	0.026	No
Enterorhabdus caecimuris	Clostridium sp CAG 632	0.0494	-	0.013	No
Slackia isoflavoniconvertens	Lachnoclostridium sp An76	0.0494	-	0.017	No
Bacteroides dorei	Citrobacter koseri	0.0494	-	0.042	No
Bacteroides massiliensis	Bacteroides sp CAG 530	0.0494	-	0.018	No
Bacteroides massiliensis	Bacteroidales bacterium KA00344	0.0494	-	0.001	No
Bacteroides sp CAG 443	Prevotella sp CAG 1185	0.0494	+	0.009	No
Bacteroides sp CAG 598	Streptococcus gordonii	0.0494	-	0.016	No
Bacteroides vulgatus	Lactobacillus kullabergensis	0.0494	-	0.026	No
Bacteroidales bacterium KA00251	Eubacterium siraeum	0.0494	-	0.04	No
Prevotella corporis	Peptoniphilus lacrimalis	0.0494	+	0.025	No
Alistipes finegoldii	Desulfovibrio sp MES5	0.0494	-	0.009	Yes
Alistipes putredinis	Clostridium hiranonis	0.0494	-	0.041	No
Rikenella microfusus	Streptococcus gordonii	0.0494	-	0.023	No
Parabacteroides chinchillae	Roseburia faecis	0.0494	-	0.001	Yes
Enterococcus mundtii	Ruminococcus gnavus	0.0494	+	0.007	No
Enterococcus sp 3H8 DIV0648	Bilophila wadsworthia	0.0494	-	0.007	No
Lactobacillus oris	Megasphaera stantonii	0.0494	+	0.031	No
Leuconostoc citreum	Veillonella parvula	0.0494	+	0.046	No
Leuconostoc pseudomesenteroides	Oscillibacter sp 57 20	0.0494	-	0.004	No
Clostridium celatum	Eubacterium brachy	0.0494	+	0.037	No
Clostridium neonatale	Clostridium methylpentosum	0.0494	+	0.001	No
Lactonifactor longoviformis	Campylobacter curvus	0.0494	+	0.008	No
Eubacterium sulci	Gemmiger sp An50	0.0494	+	0.017	No
Mogibacterium timidum	Eubacterium hallii	0.0494	-	0.004	Yes
Blautia coccoides	Escherichia fergusonii	0.0494	+	0.029	No
Lachnoclostridium sp An298	Anaerococcus hydrogenalis	0.0494	+	0.003	No
Oscillibacter sp CAG 241	Anaerobiospirillum thomasii	0.0494	-	0.014	No
Anaeromassilibacillus sp An250	Oligella urethralis	0.0494	-	0.027	No
Ruminococcaceae bacterium D5	Delftia tsuruhatensis	0.0494	-	0.007	Yes
Turicibacter sanguinis	Desulfovibrio legallii	0.0494	-	0.029	Yes
Firmicutes bacterium CAG 94	Fusobacterium nucleatum	0.0494	-	0.03	No
Acidaminococcus intestini	Neisseria sicca	0.0494	-	0.001	Yes
Acidaminococcus intestini	Campylobacter ureolyticus	0.0494	-	0.012	Yes
Allisonella histaminiformans	Citrobacter koseri	0.0494	+	0.044	No
Cloacibacillus evryensis	Saccharomyces cerevisiae	0.0494	-	0.029	Yes
Actinomyces cardiffensis	Erysipelatoclostridium ramosum	0.0493	+	0.001	No
Bifidobacterium adolescentis	Enterococcus phoeniculicola	0.0493	-	0.006	No
Bifidobacterium asteroides	Bacteroides eggerthii	0.0493	-	0.048	No
Bifidobacterium mongoliense	Collinsella intestinalis	0.0493	-	0.002	No
Corynebacterium coyleae	Alistipes shahii	0.0493	-	0.031	No
Corynebacterium coyleae	Ruminococcus bromii	0.0493	-	0.031	No
Corynebacterium riegelii	Parabacteroides goldsteinii	0.0493	-	0.013	No
Corynebacterium sp HMSC08A12	Roseburia inulinivorans	0.0493	-	0.004	Yes
Brevibacterium paucivorans	Saccharomyces cerevisiae	0.0493	+	0.004	No
Acidipropionibacterium acidipropionici	Roseburia inulinivorans	0.0493	-	0.013	Yes
Atopobium parvulum	Raoultella ornithinolytica	0.0493	+	0.023	No
Collinsella massiliensis	Gemmiger sp An194	0.0493	-	0.022	Yes
Collinsella massiliensis	Ruminococcus sp CAG 624	0.0493	-	0.001	Yes
Denitrobacterium detoxificans	Enterococcus durans	0.0493	+	0.015	No
Slackia exigua	Turicimonas muris	0.0493	+	0.034	No
Slackia isoflavoniconvertens	Alistipes sp CAG 831	0.0493	-	0.017	No
Slackia isoflavoniconvertens	Leuconostoc lactis	0.0493	-	0.039	No
Bacteroides caccae	Pseudomonas geniculata	0.0493	-	0.005	No
Bacteroides oleiciplenus	Roseburia intestinalis	0.0493	-	0.001	Yes
Bacteroides plebeius	Ruminococcus sp CAG 403	0.0493	-	0.04	No
Bacteroides stercorirosoris	Ruminococcus torques	0.0493	-	0.049	No
Bacteroides uniformis	Clostridium neonatale	0.0493	-	0.002	No
Butyricimonas synergistica	Sharpea azabuensis	0.0493	-	0.005	No
Porphyromonas uenonis	Allisonella histaminiformans	0.0493	-	0.049	No
Prevotella corporis	Lactococcus raffinolactis	0.0493	+	0.008	No
Prevotella denticola	Streptococcus salivarius	0.0493	-	0.008	No
Prevotella oralis	Coprococcus catus	0.0493	-	0.003	No
Prevotella timonensis	Staphylococcus argenteus	0.0493	+	0.02	No
Alistipes indistinctus	Mogibacterium timidum	0.0493	-	0.002	Yes
Parabacteroides distasonis	Staphylococcus haemolyticus	0.0493	-	0.01	Yes
Parabacteroides merdae	Staphylococcus argenteus	0.0493	-	0.01	No
Parabacteroides merdae	Lactococcus piscium	0.0493	-	0.013	No
Macrococcus caseolyticus	Fusobacterium ulcerans	0.0493	+	0.01	No
Staphylococcus argenteus	Streptococcus gordonii	0.0493	-	0.011	No
Staphylococcus epidermidis	Turicimonas muris	0.0493	+	0.033	No
Abiotrophia defectiva	Clostridioides difficile	0.0493	+	0.007	No
Enterococcus faecalis	Saccharomyces cerevisiae	0.0493	+	0.049	No
Lactobacillus acidipiscis	Pediococcus argentinicus	0.0493	+	0.006	No
Lactobacillus antri	Ruminococcaceae bacterium D5	0.0493	-	0.001	Yes
Lactobacillus farciminis	Clostridium methylpentosum	0.0493	+	0.037	No
Lactobacillus helveticus	Dorea longicatena	0.0493	-	0.001	No
Lactobacillus pantheris	Coprococcus catus	0.0493	-	0.012	No
Lactobacillus saerimneri	Clostridium leptum	0.0493	-	0.005	Yes
Lactococcus raffinolactis	Ruminococcus torques	0.0493	-	0.001	No
Streptococcus oralis	Clostridium hiranonis	0.0493	-	0.034	No
Clostridium butyricum	Dialister micraerophilus	0.0493	+	0.001	No
Clostridium celatum	Veillonella dispar	0.0493	+	0.046	Yes
Clostridium disporicum	Mageeibacillus indolicus	0.0493	-	0.028	No
Clostridium disporicum	Pseudomonas geniculata	0.0493	-	0.012	No
Clostridium neonatale	Oribacterium parvum	0.0493	+	0.001	No
Blautia obeum	Succinatimonas hippei	0.0493	-	0.027	No
Blautia obeum	Leclercia adecarboxylata	0.0493	-	0.045	No
Clostridium scindens	Stenotrophomonas rhizophila	0.0493	+	0.001	No
Lachnoclostridium sp An76	Candidatus Stoquefichus sp KLE1796	0.0493	+	0.018	No
Roseburia hominis	Veillonella rogosae	0.0493	-	0.001	No
Roseburia intestinalis	Negativicoccus succinicivorans	0.0493	-	0.002	Yes
Roseburia intestinalis	Anaerobiospirillum thomasii	0.0493	-	0.012	Yes
Roseburia sp CAG 471	Citrobacter werkmanii	0.0493	-	0.041	No
Flavonifractor plautii	Dialister micraerophilus	0.0493	+	0.023	No
Ruminococcaceae bacterium D5	Cronobacter sakazakii	0.0493	-	0.01	Yes
Ruminococcus bromii	Ruminococcus sp CAG 624	0.0493	-	0.004	No
Turicibacter sanguinis	Fusobacterium mortiferum	0.0493	-	0.042	Yes
Firmicutes bacterium CAG 83	Veillonella seminalis	0.0493	-	0.041	No
Acidaminococcus intestini	Cronobacter sakazakii	0.0493	-	0.01	Yes
Veillonella infantium	Kluyvera ascorbata	0.0493	+	0.043	No
Cloacibacillus evryensis	Candida albicans	0.0493	-	0.029	Yes
Methanobrevibacter arboriphilus	Collinsella aerofaciens	0.0492	-	0.002	No
Methanobrevibacter arboriphilus	Roseburia faecis	0.0492	-	0.002	Yes
Actinomyces odontolyticus	Acidipropionibacterium acidipropionici	0.0492	-	0.011	No
Actinomyces viscosus	Anaerococcus lactolyticus	0.0492	+	0.034	No
Bifidobacterium adolescentis	Cronobacter sakazakii	0.0492	-	0.006	No
Bifidobacterium bifidum	Lactobacillus farciminis	0.0492	-	0.023	Yes
Bifidobacterium gallinarum	Fusobacterium nucleatum	0.0492	+	0.033	Yes
Bifidobacterium kashiwanohense	Bacteroides dorei	0.0492	-	0.022	No
Bifidobacterium mongoliense	Streptococcus gordonii	0.0492	-	0.006	No
Corynebacterium kroppenstedtii	Phascolarctobacterium faecium	0.0492	-	0.02	No
Corynebacterium pyruviciproducens	Prevotella denticola	0.0492	+	0.008	No
Corynebacterium pyruviciproducens	Arthrospira platensis	0.0492	+	0.005	No
Corynebacterium sp HMSC058E07	Adlercreutzia equolifaciens	0.0492	-	0.013	No
Corynebacterium urealyticum	Ruminococcus bicirculans	0.0492	-	0.015	Yes
Pseudoglutamicibacter albus	Eubacterium sp CAG 38	0.0492	-	0.021	Yes
Acidipropionibacterium acidipropionici	Absiella dolichum	0.0492	+	0.039	No
Collinsella aerofaciens	Prevotella sp CAG 1092	0.0492	-	0.025	No
Collinsella intestinalis	Lactococcus raffinolactis	0.0492	-	0.002	No
Collinsella stercoris	Veillonella rogosae	0.0492	-	0.001	No
Collinsella stercoris	Desulfobulbus oralis	0.0492	-	0.001	No
Denitrobacterium detoxificans	Eubacterium infirmum	0.0492	+	0.007	No
Eggerthella lenta	Bacteroidales bacterium KA00251	0.0492	+	0.04	No
Slackia isoflavoniconvertens	Lactobacillus algidus	0.0492	-	0.022	No
Slackia isoflavoniconvertens	Proteus hauseri	0.0492	-	0.023	No
Bacteroides massiliensis	Prevotella histicola	0.0492	-	0.016	No
Bacteroides sp CAG 661	Roseburia faecis	0.0492	-	0.001	Yes
Bacteroides stercoris	Prevotella oralis	0.0492	-	0.002	No
Bacteroides vulgatus	Butyricicoccus porcorum	0.0492	-	0.037	No
Porphyromonas gingivalis	Clostridium leptum	0.0492	-	0.004	Yes
Prevotella denticola	Enterococcus hirae	0.0492	+	0.007	No
Prevotella oralis	Erysipelothrix larvae	0.0492	+	0.014	No
Alistipes indistinctus	Peptoniphilus sp BV3C26	0.0492	-	0.001	Yes
Alistipes shahii	Globicatella sulfidifaciens	0.0492	-	0.003	No
Alistipes sp An31A	Lactobacillus fermentum	0.0492	-	0.013	Yes
Parabacteroides merdae	Gemmiger sp An194	0.0492	-	0.028	No
Enterococcus canis	Clostridium clostridioforme	0.0492	+	0.001	No
Enterococcus pallens	Oscillibacter sp 57 20	0.0492	-	0.002	No
Enterococcus pallens	Agathobaculum butyriciproducens	0.0492	-	0.004	No
Lactobacillus antri	Roseburia hominis	0.0492	-	0.001	No
Lactobacillus delbrueckii	Catonella morbi	0.0492	+	0.012	No
Lactobacillus nasuensis	Gemmiger formicilis	0.0492	-	0.024	No
Lactobacillus rapi	Ruminococcus bicirculans	0.0492	-	0.026	Yes
Lactobacillus ultunensis	Cloacibacillus evryensis	0.0492	-	0.021	Yes
Leuconostoc lactis	Holdemania filiformis	0.0492	-	0.02	No
Streptococcus infantarius	Dialister invisus	0.0492	+	0.008	Yes
Butyricicoccus porcorum	Ruminococcus torques	0.0492	-	0.029	No
Clostridium perfringens	Candida albicans	0.0492	+	0.048	No
Intestinimonas butyriciproducens	Megasphaera micronuciformis	0.0492	-	0.047	No
Eubacterium sp CAG 251	Cellulosilyticum lentocellum	0.0492	+	0.031	No
Ruminococcus gnavus	Escherichia albertii	0.0492	+	0.003	No
Clostridium asparagiforme	Fusobacterium varium	0.0492	+	0.045	No
Clostridium lavalense	Leclercia adecarboxylata	0.0492	-	0.045	No
Lachnoclostridium sp An14	Veillonella sp T11011 6	0.0492	+	0.043	No
Lachnoclostridium sp An298	Ruminococcus bromii	0.0492	-	0.004	No
Shuttleworthia satelles	Clostridium leptum	0.0492	-	0.007	Yes
Oscillibacter sp 57 20	Serratia ureilytica	0.0492	-	0.005	No
Flavonifractor plautii	Citrobacter koseri	0.0492	+	0.048	No
Pseudoflavonifractor capillosus	Megasphaera cerevisiae	0.0492	+	0.038	No
Ruminococcus bicirculans	Cronobacter sakazakii	0.0492	-	0.008	Yes
Ruminococcus bromii	Stenotrophomonas maltophilia	0.0492	-	0.002	No
Ruminococcus sp CAG 624	Dialister invisus	0.0492	+	0.002	Yes
Methanomassiliicoccales archaeon RumEn M1	Blautia obeum	0.0491	-	0.013	No
Actinomyces radicidentis	Candidatus Stoquefichus sp KLE1796	0.0491	+	0.014	No
Actinomyces sp oral taxon 180	Denitrobacterium detoxificans	0.0491	+	0.013	No
Actinomyces sp oral taxon 897	Lactobacillus mucosae	0.0491	+	0.028	No
Actinotignum timonense	Blautia obeum	0.0491	-	0.001	No
Mobiluncus curtisii	Slackia isoflavoniconvertens	0.0491	-	0.002	No
Trueperella bernardiae	Holdemania filiformis	0.0491	-	0.021	No
Bifidobacterium adolescentis	Providencia rettgeri	0.0491	-	0.003	No
Bifidobacterium dentium	Clostridium sp CAG 632	0.0491	-	0.015	Yes
Bifidobacterium kashiwanohense	Eisenbergiella massiliensis	0.0491	-	0.024	No
Bifidobacterium mongoliense	Parabacteroides distasonis	0.0491	-	0.005	Yes
Corynebacterium aurimucosum	Fusicatenibacter saccharivorans	0.0491	-	0.023	Yes
Corynebacterium imitans	Alistipes shahii	0.0491	-	0.016	No
Corynebacterium jeikeium	Dorea formicigenerans	0.0491	-	0.002	No
Corynebacterium pseudogenitalium	Collinsella stercoris	0.0491	-	0.004	No
Corynebacterium sp HMSC058E07	Intestinimonas butyriciproducens	0.0491	-	0.01	No
Brevibacterium ravenspurgense	Alistipes shahii	0.0491	-	0.007	No
Acidipropionibacterium acidipropionici	Anaerostipes hadrus	0.0491	-	0.014	Yes
Collinsella intestinalis	Bacteroides sp CAG 530	0.0491	-	0.012	No
Collinsella stercoris	Bacteroides sp CAG 661	0.0491	-	0.001	No
Collinsella stercoris	Subdoligranulum variabile	0.0491	-	0.002	No
Asaccharobacter celatus	Anaerococcus nagyae	0.0491	-	0.009	No
Denitrobacterium detoxificans	Alistipes shahii	0.0491	-	0.003	No
Slackia isoflavoniconvertens	Peptoniphilus coxii	0.0491	-	0.045	No
Bacteroides eggerthii	Bacteroidales bacterium KA00344	0.0491	-	0.003	No
Bacteroides faecichinchillae	Alistipes finegoldii	0.0491	-	0.033	Yes
Bacteroides massiliensis	Campylobacter curvus	0.0491	-	0.01	No
Bacteroides sp CAG 661	Clostridium neonatale	0.0491	+	0.001	No
Bacteroides stercoris	Stenotrophomonas acidaminiphila	0.0491	-	0.002	No
Bacteroidales bacterium KA00344	Dorea formicigenerans	0.0491	-	0.001	No
Bacteroidales bacterium KA00344	Ruminococcus bromii	0.0491	-	0.001	No
Barnesiella intestinihominis	Lactobacillus kalixensis	0.0491	-	0.04	No
Butyricimonas virosa	Fusobacterium nucleatum	0.0491	-	0.029	No
Odoribacter splanchnicus	Proteus hauseri	0.0491	-	0.01	No
Prevotella denticola	Roseburia faecis	0.0491	-	0.008	Yes
Prevotella denticola	Ruminococcus bromii	0.0491	-	0.002	No
Prevotella histicola	Clostridioides difficile	0.0491	+	0.018	No
Prevotella histicola	Haemophilus parainfluenzae	0.0491	+	0.025	No
Prevotella oralis	Acidaminococcus intestini	0.0491	-	0.002	Yes
Prevotella sp CAG 1092	Alistipes onderdonkii	0.0491	+	0.04	No
Alistipes indistinctus	Stenotrophomonas rhizophila	0.0491	-	0.002	Yes
Alistipes sp An31A	Erysipelatoclostridium ramosum	0.0491	+	0.006	No
Parabacteroides chinchillae	Ruminococcaceae bacterium D5	0.0491	-	0.001	Yes
Parabacteroides goldsteinii	Tyzzerella sp An114	0.0491	-	0.001	No
Parabacteroides merdae	Mageeibacillus indolicus	0.0491	-	0.027	No
Gemella asaccharolytica	Lactobacillus sakei	0.0491	+	0.039	No
Macrococcus caseolyticus	Lactobacillus delbrueckii	0.0491	+	0.002	No
Facklamia hominis	Eubacterium dolichum CAG 375	0.0491	+	0.012	No
Trichococcus flocculiformis	Lawsonibacter asaccharolyticus	0.0491	-	0.015	No
Enterococcus avium	Sharpea azabuensis	0.0491	+	0.009	Yes
Enterococcus canis	Roseburia faecis	0.0491	-	0.001	Yes
Enterococcus malodoratus	Ruminococcaceae bacterium D5	0.0491	-	0.003	Yes
Enterococcus pallens	Coprococcus catus	0.0491	-	0.008	No
Lactobacillus camelliae	Oscillibacter sp 57 20	0.0491	-	0.001	No
Lactobacillus helveticus	Eubacterium rectale	0.0491	-	0.003	Yes
Lactobacillus parabuchneri	Roseburia inulinivorans	0.0491	-	0.001	Yes
Lactobacillus pentosus	Tyzzerella sp An114	0.0491	+	0.012	No
Leuconostoc carnosum	Raoultella ornithinolytica	0.0491	+	0.026	No
Weissella viridescens	Lachnoclostridium sp An118	0.0491	+	0.035	No
Lactococcus raffinolactis	Agathobaculum butyriciproducens	0.0491	-	0.003	No
Streptococcus infantarius	Eisenbergiella tayi	0.0491	-	0.006	Yes
Streptococcus sp F0442	Gemmiger sp An120	0.0491	+	0.048	No
Streptococcus vestibularis	Stenotrophomonas rhizophila	0.0491	-	0.001	Yes
Clostridium butyricum	Gemmiger sp An50	0.0491	+	0.006	No
Clostridium cadaveris	Cronobacter sakazakii	0.0491	+	0.002	No
Clostridium sp CAG 299	Tyzzerella sp An114	0.0491	+	0.004	Yes
Clostridium sp CAG 964	Escherichia fergusonii	0.0491	+	0.035	No
Blautia obeum	Subdoligranulum variabile	0.0491	-	0.003	No
Clostridium aldenense	Lachnoclostridium sp An76	0.0491	+	0.016	No
Clostridium clostridioforme	Fusobacterium nucleatum	0.0491	+	0.02	No
Clostridium clostridioforme	Stenotrophomonas rhizophila	0.0491	+	0.001	No
Paraclostridium bifermentans	Firmicutes bacterium CAG 83	0.0491	-	0.001	No
Gemmiger sp An120	Firmicutes bacterium CAG 110	0.0491	-	0.046	No
Clostridium spiroforme	Kluyvera ascorbata	0.0491	+	0.049	No
Parvimonas sp oral taxon 110	Cloacibacillus evryensis	0.0491	-	0.006	Yes
Methanobacterium sp MB1	Catonella morbi	0.049	+	0.005	No
Bifidobacterium bifidum	Kluyvera ascorbata	0.049	-	0.045	Yes
Bifidobacterium dentium	Dysgonomonas mossii	0.049	-	0.003	Yes
Bifidobacterium mongoliense	Eggerthella lenta	0.049	+	0.003	No
Bifidobacterium moukalabense	Oscillibacter sp 57 20	0.049	-	0.003	No
Bifidobacterium pseudocatenulatum	Citrobacter portucalensis	0.049	-	0.013	No
Corynebacterium aurimucosum	Prevotella copri	0.049	-	0.026	Yes
Corynebacterium pseudogenitalium	Bacteroides massiliensis	0.049	-	0.005	No
Corynebacterium sp HMSC058E07	Sutterella parvirubra	0.049	+	0.012	No
Corynebacterium sp HMSC058E07	Citrobacter portucalensis	0.049	+	0.005	No
Plantibacter flavus	Slackia isoflavoniconvertens	0.049	-	0.011	No
Plantibacter flavus	Eubacterium infirmum	0.049	+	0.003	No
Propionimicrobium lymphophilum	Ruminococcaceae bacterium D5	0.049	-	0.001	Yes
Asaccharobacter celatus	Providencia rettgeri	0.049	-	0.007	No
Denitrobacterium detoxificans	Ruminococcus torques	0.049	-	0.001	No
Eggerthella lenta	Enterobacter mori	0.049	+	0.019	No
Eggerthella lenta	Escherichia fergusonii	0.049	+	0.035	No
Slackia isoflavoniconvertens	Butyricicoccus porcorum	0.049	-	0.037	No
Slackia isoflavoniconvertens	Eubacterium saphenum	0.049	-	0.01	No
Bacteroides caccae	Comamonas thiooxydans	0.049	-	0.006	No
Coprobacter sp	Raoultella planticola	0.049	+	0.034	No
Dysgonomonas sp 37 18	Alistipes indistinctus	0.049	-	0.003	Yes
Dysgonomonas sp 37 18	Oscillibacter sp 57 20	0.049	-	0.001	No
Porphyromonas asaccharolytica	Facklamia hominis	0.049	+	0.03	Yes
Prevotella buccalis	Clostridium neonatale	0.049	+	0.004	No
Prevotella oralis	Blautia producta	0.049	+	0.001	No
Prevotella sp 885	Faecalitalea cylindroides	0.049	+	0.022	No
Prevotella sp S7 1 8	Solobacterium moorei	0.049	+	0.029	No
Alistipes indistinctus	Enterococcus malodoratus	0.049	-	0.002	Yes
Alistipes putredinis	Anaerococcus lactolyticus	0.049	-	0.049	No
Alistipes sp CAG 831	Flavonifractor sp An10	0.049	+	0.026	No
Rikenella microfusus	Coprococcus catus	0.049	-	0.023	No
Parabacteroides goldsteinii	Globicatella sulfidifaciens	0.049	-	0.002	No
Parabacteroides goldsteinii	Stenotrophomonas acidaminiphila	0.049	-	0.002	No
Parabacteroides merdae	Enterococcus hirae	0.049	-	0.015	No
Parabacteroides merdae	Clostridium sp CAG 411	0.049	-	0.035	No
Brochothrix thermosphacta	Blautia obeum	0.049	-	0.006	No
Bavariicoccus seileri	Blautia hansenii	0.049	+	0.022	Yes
Enterococcus canis	Citrobacter amalonaticus	0.049	+	0.013	No
Enterococcus faecium	Kluyvera cryocrescens	0.049	+	0.02	Yes
Enterococcus thailandicus	Anaeromassilibacillus sp An250	0.049	-	0.018	No
Lactobacillus acidipiscis	Clostridium symbiosum	0.049	+	0.026	No
Lactobacillus amylovorus	Eisenbergiella massiliensis	0.049	-	0.028	No
Lactobacillus antri	Fusobacterium ulcerans	0.049	+	0.01	No
Lactobacillus iners	Ruminococcaceae bacterium D5	0.049	-	0.004	Yes
Lactobacillus paralimentarius	Roseburia inulinivorans	0.049	-	0.002	Yes
Leuconostoc carnosum	Peptostreptococcus stomatis	0.049	+	0.04	No
Leuconostoc lactis	Clostridium aldenense	0.049	+	0.031	No
Leuconostoc lactis	Proteus mirabilis	0.049	+	0.037	No
Streptococcus macedonicus	Ruminococcaceae bacterium D5	0.049	-	0.008	Yes
Streptococcus sp A12	Ruminococcus sp CAG 563	0.049	+	0.016	Yes
Streptococcus vestibularis	Pseudomonas geniculata	0.049	-	0.006	Yes
Butyricicoccus porcorum	Blautia obeum	0.049	-	0.028	No
Clostridium sp CAG 632	Clostridium leptum	0.049	-	0.039	Yes
Intestinimonas butyriciproducens	Anaerocolumna aminovalerica	0.049	-	0.002	No
Pseudoramibacter alactolyticus	Anaerostipes caccae	0.049	+	0.026	No
Lachnospira pectinoschiza	Succinatimonas hippei	0.049	-	0.035	No
Romboutsia hominis	Cloacibacillus evryensis	0.049	-	0.004	Yes
Methanomassiliicoccales archaeon RumEn M1	Streptococcus gordonii	0.0489	-	0.015	No
Actinobaculum sp oral taxon 183	Porphyromonas uenonis	0.0489	+	0.042	No
Actinobaculum sp oral taxon 183	Eubacterium brachy	0.0489	+	0.039	No
Actinomyces odontolyticus	Actinomyces radicidentis	0.0489	-	0.01	No
Actinomyces sp oral taxon 180	Weissella cibaria	0.0489	+	0.041	No
Actinomyces sp oral taxon 181	Pseudopropionibacterium propionicum	0.0489	+	0.009	No
Trueperella bernardiae	Adlercreutzia equolifaciens	0.0489	-	0.028	No
Bifidobacterium cuniculi	Lactonifactor longoviformis	0.0489	+	0.009	No
Bifidobacterium cuniculi	Roseburia inulinivorans	0.0489	-	0.003	Yes
Bifidobacterium mongoliense	Eubacterium eligens	0.0489	-	0.002	Yes
Scardovia inopinata	Dorea longicatena	0.0489	-	0.018	No
Corynebacterium aurimucosum	Roseburia intestinalis	0.0489	-	0.04	Yes
Corynebacterium durum	Brochothrix thermosphacta	0.0489	+	0.01	No
Kocuria kristinae	Bacteroides plebeius	0.0489	-	0.03	No
Kocuria varians	Fusicatenibacter saccharivorans	0.0489	-	0.001	Yes
Pseudoglutamicibacter albus	Intestinimonas butyriciproducens	0.0489	-	0.015	No
Cutibacterium avidum	Lactobacillus dextrinicus	0.0489	+	0.027	No
Atopobium vaginae	Roseburia faecis	0.0489	-	0.043	Yes
Olsenella profusa	Parabacteroides chinchillae	0.0489	+	0.001	No
Adlercreutzia equolifaciens	Enterococcus malodoratus	0.0489	-	0.002	No
Eggerthella lenta	Stomatobaculum longum	0.0489	+	0.015	No
Bacteroides caccae	Citrobacter portucalensis	0.0489	-	0.008	No
Bacteroides finegoldii	Bavariicoccus seileri	0.0489	-	0.026	No
Bacteroides ovatus	Leuconostoc lactis	0.0489	-	0.025	No
Bacteroides plebeius	Streptococcus macedonicus	0.0489	-	0.013	No
Bacteroides sp 43 108	Anaeromassilibacillus sp An250	0.0489	-	0.027	No
Bacteroides stercoris	Escherichia albertii	0.0489	-	0.004	No
Muribaculum intestinale	Clostridium scindens	0.0489	+	0.008	No
Butyricimonas synergistica	Prevotella sp CAG 485	0.0489	-	0.048	No
Odoribacter splanchnicus	Eubacterium nodatum	0.0489	-	0.003	No
Porphyromonas uenonis	Anaeromassilibacillus sp An172	0.0489	+	0.041	No
Prevotella histicola	Lactobacillus paragasseri	0.0489	+	0.025	Yes
Prevotella sp CAG 5226	Acidaminococcus intestini	0.0489	-	0.032	Yes
Alistipes shahii	Kosakonia cowanii	0.0489	-	0.007	No
Alistipes sp CAG 831	Acidaminococcus intestini	0.0489	-	0.012	Yes
Parabacteroides merdae	Streptococcus macedonicus	0.0489	-	0.014	No
Macrococcus caseolyticus	Ruminococcus bromii	0.0489	-	0.002	No
Staphylococcus argenteus	Enterococcus faecalis	0.0489	+	0.024	No
Staphylococcus argenteus	Ruminococcus torques	0.0489	-	0.003	No
Enterococcus canis	Clostridium scindens	0.0489	+	0.001	No
Lactobacillus acidipiscis	Clostridium aldenense	0.0489	+	0.033	No
Lactobacillus kalixensis	Agathobaculum butyriciproducens	0.0489	-	0.046	No
Lactobacillus melliventris	Dialister sp CAG 357	0.0489	+	0.012	No
Lactobacillus melliventris	Cloacibacillus evryensis	0.0489	-	0.003	Yes
Lactobacillus mucosae	Hafnia paralvei	0.0489	+	0.037	No
Streptococcus gordonii	Veillonella rogosae	0.0489	-	0.001	No
Streptococcus pasteurianus	Kerstersia gyiorum	0.0489	+	0.004	No
Streptococcus vestibularis	Stenotrophomonas maltophilia	0.0489	-	0.001	Yes
Eubacteriaceae bacterium CHKCI005	Clostridium hiranonis	0.0489	+	0.046	No
Blautia sp N6H1 15	Shuttleworthia satelles	0.0489	+	0.012	No
Roseburia sp CAG 182	Romboutsia hominis	0.0489	+	0.005	No
Peptococcus niger	Fretibacterium fastidiosum	0.0489	+	0.036	No
Intestinibacter bartlettii	Megasphaera cerevisiae	0.0489	+	0.023	No
Anaeromassilibacillus sp An250	Dialister micraerophilus	0.0489	-	0.006	No
Ruminococcus sp CAG 563	Desulfovibrio piger	0.0489	+	0.022	No
Proteus mirabilis	Fretibacterium fastidiosum	0.0489	+	0.02	No
Methanobrevibacter arboriphilus	Bacteroides stercoris	0.0488	-	0.007	No
Actinomyces europaeus	Porphyromonas asaccharolytica	0.0488	+	0.034	Yes
Actinomyces sp HPA0247	Megasphaera cerevisiae	0.0488	+	0.016	Yes
Actinomyces sp oral taxon 414	Candidatus Stoquefichus sp KLE1796	0.0488	+	0.009	No
Actinomyces viscosus	Saccharomyces cerevisiae	0.0488	+	0.039	No
Bifidobacterium mongoliense	Murimonas intestini	0.0488	+	0.011	No
Bifidobacterium pseudocatenulatum	Oligella urethralis	0.0488	-	0.019	No
Parascardovia denticolens	Olsenella uli	0.0488	+	0.041	No
Corynebacterium accolens	Parabacteroides goldsteinii	0.0488	-	0.001	No
Corynebacterium coyleae	Mogibacterium diversum	0.0488	-	0.041	No
Corynebacterium jeikeium	Ruminococcaceae bacterium D5	0.0488	-	0.001	Yes
Corynebacterium pyruviciproducens	Streptococcus mutans	0.0488	-	0.003	Yes
Corynebacterium pyruviciproducens	Clostridium methylpentosum	0.0488	+	0.007	No
Corynebacterium simulans	Roseburia faecis	0.0488	-	0.004	Yes
Corynebacterium variabile	Coprococcus catus	0.0488	-	0.004	No
Pseudoglutamicibacter cumminsii	Anaeromassilibacillus sp An250	0.0488	-	0.011	No
Pseudopropionibacterium propionicum	Bacteroides massiliensis	0.0488	-	0.005	No
Atopobium parvulum	Fusobacterium nucleatum	0.0488	+	0.029	No
Olsenella scatoligenes	Escherichia marmotae	0.0488	+	0.018	No
Collinsella massiliensis	Clostridium sp CAG 411	0.0488	-	0.022	Yes
Adlercreutzia equolifaciens	Bacteroides sp CAG 661	0.0488	-	0.001	No
Denitrobacterium detoxificans	Clostridium scindens	0.0488	+	0.004	No
Slackia isoflavoniconvertens	Cellulosilyticum lentocellum	0.0488	-	0.026	No
Bacteroides eggerthii	Gemella morbillorum	0.0488	-	0.001	No
Bacteroides ovatus	Campylobacter concisus	0.0488	-	0.009	No
Bacteroides thetaiotaomicron	Dysgonomonas sp 37 18	0.0488	-	0.003	No
Dysgonomonas mossii	Lactobacillus brevis	0.0488	+	0.012	No
Prevotella buccae	Eubacterium ramulus	0.0488	-	0.041	Yes
Prevotella corporis	Fusobacterium mortiferum	0.0488	+	0.046	No
Prevotella denticola	Cronobacter sakazakii	0.0488	+	0.002	No
Prevotella multisaccharivorax	Clostridium scindens	0.0488	+	0.003	No
Prevotella sp CAG 1124	Alistipes finegoldii	0.0488	-	0.026	Yes
Prevotella sp CAG 5226	Parabacteroides goldsteinii	0.0488	-	0.03	No
Prevotella sp CAG 5226	Fusicatenibacter saccharivorans	0.0488	-	0.035	Yes
Alistipes indistinctus	Lactobacillus antri	0.0488	-	0.002	Yes
Alistipes indistinctus	Clostridium cadaveris	0.0488	-	0.005	Yes
Alistipes shahii	Enterobacter mori	0.0488	-	0.005	No
Alistipes shahii	Pseudomonas putida group	0.0488	-	0.001	No
Alistipes sp CAG 831	Enterococcus durans	0.0488	+	0.027	No
Parabacteroides chinchillae	Bilophila wadsworthia	0.0488	-	0.001	No
Lactobacillus amylovorus	Anaeromassilibacillus sp An250	0.0488	-	0.042	No
Lactobacillus helveticus	Ruminococcaceae bacterium D5	0.0488	-	0.003	Yes
Lactobacillus rhamnosus	Citrobacter werkmanii	0.0488	+	0.045	Yes
Leuconostoc citreum	Clostridium sp CAG 242	0.0488	+	0.045	No
Leuconostoc garlicum	Dialister invisus	0.0488	+	0.001	Yes
Weissella viridescens	Clostridium methylpentosum	0.0488	+	0.011	No
Lactococcus piscium	Firmicutes bacterium CAG 95	0.0488	+	0.019	No
Streptococcus anginosus group	Firmicutes bacterium CAG 555	0.0488	-	0.016	Yes
Streptococcus gordonii	Anaerococcus hydrogenalis	0.0488	-	0.011	No
Streptococcus gordonii	Pseudomonas putida group	0.0488	-	0.003	No
Streptococcus infantarius	Oscillibacter sp 57 20	0.0488	-	0.006	No
Streptococcus salivarius	Stenotrophomonas rhizophila	0.0488	-	0.001	No
Streptococcus vestibularis	Romboutsia hominis	0.0488	-	0.001	Yes
Streptococcus viridans	Ruminococcus gnavus	0.0488	+	0.007	No
Clostridium sp MSTE9	Lachnospira pectinoschiza	0.0488	-	0.02	No
Lactonifactor longoviformis	Anaerococcus vaginalis	0.0488	+	0.048	No
Eubacterium eligens	Megasphaera cerevisiae	0.0488	-	0.024	Yes
Eubacterium hallii	Kluyvera cryocrescens	0.0488	-	0.017	Yes
Coprococcus catus	Stomatobaculum longum	0.0488	-	0.003	No
Lachnoclostridium sp An298	Eubacterium rectale	0.0488	-	0.001	Yes
Eubacterium rectale	Candida albicans	0.0488	-	0.04	Yes
Roseburia hominis	Kosakonia cowanii	0.0488	-	0.012	No
Roseburia intestinalis	Leclercia adecarboxylata	0.0488	-	0.041	Yes
Oscillibacter sp CAG 241	Campylobacter hominis	0.0488	-	0.012	No
Flavonifractor plautii	Anaerococcus octavius	0.0488	+	0.038	No
Ruminococcus bromii	Raoultella ornithinolytica	0.0488	-	0.03	No
Megasphaera cerevisiae	Kluyvera cryocrescens	0.0488	+	0.007	No
Anaerococcus lactolyticus	Escherichia coli	0.0488	+	0.037	Yes
Actinobaculum massiliense	Bifidobacterium longum	0.0487	-	0.009	Yes
Actinobaculum sp oral taxon 183	Abiotrophia defectiva	0.0487	+	0.009	No
Actinomyces odontolyticus	Enterococcus malodoratus	0.0487	-	0.001	No
Actinomyces odontolyticus	Anaerococcus octavius	0.0487	-	0.018	No
Actinomyces oris	Bavariicoccus seileri	0.0487	-	0.016	Yes
Actinomyces sp oral taxon 170	Murimonas intestini	0.0487	+	0.017	No
Actinomyces sp oral taxon 414	Anaerostipes hadrus	0.0487	-	0.009	Yes
Aeriscardovia aeriphila	Sharpea azabuensis	0.0487	+	0.007	No
Bifidobacterium adolescentis	Catonella morbi	0.0487	-	0.001	No
Bifidobacterium angulatum	Roseburia faecis	0.0487	-	0.007	Yes
Brevibacterium ravenspurgense	Parabacteroides goldsteinii	0.0487	-	0.014	No
Propionibacterium freudenreichii	Lactobacillus helveticus	0.0487	+	0.011	No
Pseudopropionibacterium propionicum	Asaccharobacter celatus	0.0487	-	0.002	No
Collinsella aerofaciens	Comamonas testosteroni	0.0487	-	0.005	No
Collinsella intestinalis	Bacteroides sp OM08 11	0.0487	-	0.017	No
Denitrobacterium detoxificans	Firmicutes bacterium CAG 145	0.0487	-	0.008	No
Eggerthella lenta	Subdoligranulum variabile	0.0487	+	0.002	No
Enterorhabdus caecimuris	Lactobacillus farciminis	0.0487	-	0.033	No
Bacteroides eggerthii	Lactobacillus ultunensis	0.0487	-	0.013	No
Bacteroides finegoldii	Parabacteroides sp 426 9	0.0487	-	0.006	No
Bacteroides plebeius	Lactobacillus sanfranciscensis	0.0487	-	0.009	No
Bacteroides sp CAG 443	Clostridium leptum	0.0487	-	0.007	Yes
Dysgonomonas mossii	Lactobacillus saerimneri	0.0487	+	0.003	No
Dysgonomonas sp 37 18	Clostridium aldenense	0.0487	+	0.003	No
Butyricimonas synergistica	Megasphaera cerevisiae	0.0487	-	0.023	No
Butyricimonas virosa	Staphylococcus haemolyticus	0.0487	-	0.006	No
Odoribacter splanchnicus	Anaerostipes sp 494a	0.0487	-	0.023	No
Prevotella bergensis	Clostridium scindens	0.0487	+	0.008	No
Prevotella bergensis	Gemmiger formicilis	0.0487	-	0.012	No
Prevotella corporis	Prevotella histicola	0.0487	+	0.034	No
Prevotella sp AM42 24	Anaerostipes hadrus	0.0487	-	0.009	Yes
Prevotella sp CAG 5226	Allisonella histaminiformans	0.0487	+	0.049	No
Prevotella sp CAG 873	Parabacteroides sp CAG 409	0.0487	+	0.049	No
Alistipes shahii	Bacteroides coagulans	0.0487	-	0.006	No
Alistipes shahii	Desulfobulbus oralis	0.0487	-	0.001	No
Parabacteroides distasonis	Streptococcus infantarius	0.0487	-	0.009	Yes
Parabacteroides merdae	Streptococcus infantarius	0.0487	-	0.009	No
Abiotrophia defectiva	Roseburia hominis	0.0487	-	0.001	No
Facklamia hominis	Ruminococcus torques	0.0487	-	0.013	No
Globicatella sulfidifaciens	Acidaminococcus intestini	0.0487	-	0.002	Yes
Enterococcus sp 3H8 DIV0648	Firmicutes bacterium CAG 94	0.0487	-	0.012	No
Lactobacillus acidipiscis	Clostridium citroniae	0.0487	+	0.028	No
Lactobacillus apis	Lactobacillus helveticus	0.0487	+	0.011	No
Lactobacillus fermentum	Peptoniphilus lacrimalis	0.0487	-	0.027	Yes
Lactobacillus ultunensis	Anaerostipes hadrus	0.0487	-	0.013	Yes
Weissella viridescens	Ruminococcus gnavus	0.0487	+	0.013	No
Streptococcus cristatus	Gemmiger sp An87	0.0487	+	0.044	No
Streptococcus downei	Cloacibacillus evryensis	0.0487	-	0.026	Yes
Streptococcus gordonii	Firmicutes bacterium CAG 555	0.0487	-	0.013	No
Streptococcus mitis	Anaerostipes sp 494a	0.0487	+	0.034	Yes
Streptococcus mutans	Mogibacterium timidum	0.0487	-	0.005	Yes
Streptococcus salivarius CAG 79	Clostridium neonatale	0.0487	+	0.001	No
Mogibacterium diversum	Bacteroides pectinophilus	0.0487	-	0.042	No
Intestinimonas butyriciproducens	Faecalicatena contorta	0.0487	-	0.003	No
Anaerostipes sp 494a	Tyzzerella nexilis	0.0487	+	0.024	No
Anaerostipes sp 494a	Anaeromassilibacillus sp An250	0.0487	-	0.009	No
Blautia coccoides	Kerstersia gyiorum	0.0487	+	0.001	No
Eisenbergiella tayi	Subdoligranulum variabile	0.0487	-	0.002	Yes
Eisenbergiella tayi	Escherichia fergusonii	0.0487	-	0.019	Yes
Clostridium aldenense	Serratia marcescens	0.0487	+	0.004	No
Lachnoclostridium sp An131	Oligella urethralis	0.0487	+	0.043	Yes
Clostridium hiranonis	Firmicutes bacterium CAG 94	0.0487	-	0.038	No
Flavonifractor plautii	Pseudocitrobacter faecalis	0.0487	+	0.029	No
Eubacterium siraeum	Firmicutes bacterium CAG 534	0.0487	-	0.01	No
Citrobacter amalonaticus	Providencia rettgeri	0.0487	+	0.023	No
Methanobacterium sp MB1	Flavonifractor plautii	0.0486	+	0.002	No
Actinomyces massiliensis	Eubacterium brachy	0.0486	+	0.033	No
Actinomyces sp oral taxon 414	Holdemania filiformis	0.0486	-	0.006	No
Bifidobacterium cuniculi	Anaerostipes hadrus	0.0486	-	0.006	Yes
Bifidobacterium cuniculi	Anaeromassilibacillus sp An250	0.0486	-	0.003	No
Corynebacterium aurimucosum	Gemella sanguinis	0.0486	+	0.02	No
Corynebacterium aurimucosum	Lactobacillus dextrinicus	0.0486	+	0.035	No
Corynebacterium jeikeium	Lawsonibacter asaccharolyticus	0.0486	-	0.003	No
Corynebacterium kroppenstedtii	Clostridium neonatale	0.0486	+	0.004	No
Corynebacterium pseudogenitalium	Lactobacillus farciminis	0.0486	+	0.004	No
Corynebacterium pseudogenitalium	Turicimonas muris	0.0486	+	0.005	No
Corynebacterium pyruviciproducens	Lactobacillus kullabergensis	0.0486	+	0.011	No
Corynebacterium sp HMSC078H07	Blautia coccoides	0.0486	+	0.005	No
Corynebacterium sp HMSC08A12	Ruminococcaceae bacterium D5	0.0486	-	0.003	Yes
Corynebacterium variabile	Butyricimonas virosa	0.0486	-	0.001	No
Brevibacterium paucivorans	Acidaminococcus intestini	0.0486	-	0.002	Yes
Kocuria kristinae	Eubacterium hallii	0.0486	-	0.025	Yes
Kocuria kristinae	Ruminococcus gnavus	0.0486	+	0.039	No
Propionimicrobium lymphophilum	Fusicatenibacter saccharivorans	0.0486	-	0.005	Yes
Collinsella intestinalis	Cronobacter sakazakii	0.0486	-	0.01	No
Adlercreutzia equolifaciens	Brochothrix thermosphacta	0.0486	-	0.008	No
Adlercreutzia equolifaciens	Aggregatibacter segnis	0.0486	-	0.022	No
Asaccharobacter celatus	Mitsuokella jalaludinii	0.0486	-	0.004	No
Slackia isoflavoniconvertens	Enterococcus thailandicus	0.0486	-	0.029	No
Bacteroides oleiciplenus	Citrobacter amalonaticus	0.0486	+	0.019	No
Bacteroides thetaiotaomicron	Rikenella microfusus	0.0486	-	0.019	No
Dysgonomonas sp 37 18	Lactobacillus farciminis	0.0486	+	0.007	No
Prevotella bergensis	Roseburia intestinalis	0.0486	-	0.009	Yes
Prevotella multisaccharivorax	Alistipes onderdonkii	0.0486	+	0.01	No
Prevotella sp S7 1 8	Clostridium disporicum	0.0486	-	0.044	No
Alistipes indistinctus	Negativicoccus succinicivorans	0.0486	-	0.001	Yes
Alistipes shahii	Dialister succinatiphilus	0.0486	-	0.012	No
Rikenella microfusus	Ruminococcaceae bacterium D5	0.0486	-	0.021	Yes
Arthrospira platensis	Clostridium clostridioforme	0.0486	+	0.004	No
Macrococcus caseolyticus	Eubacterium hallii	0.0486	-	0.001	Yes
Staphylococcus haemolyticus	Romboutsia ilealis	0.0486	+	0.014	No
Lactobacillus amylovorus	Holdemania filiformis	0.0486	-	0.025	No
Lactobacillus animalis	Fretibacterium fastidiosum	0.0486	+	0.034	No
Lactobacillus nasuensis	Streptococcus parasanguinis	0.0486	-	0.034	No
Lactobacillus pantheris	Parvimonas sp oral taxon 110	0.0486	+	0.002	No
Lactobacillus parabuchneri	Flavonifractor plautii	0.0486	+	0.012	No
Lactobacillus parabuchneri	Bilophila wadsworthia	0.0486	-	0.002	No
Leuconostoc garlicum	Streptococcus pasteurianus	0.0486	+	0.014	No
Streptococcus sobrinus	Pseudomonas putida group	0.0486	+	0.023	No
Clostridium sp MSTE9	Dorea formicigenerans	0.0486	-	0.029	No
Eubacterium infirmum	Ruminococcus bicirculans	0.0486	-	0.015	Yes
Eubacterium infirmum	Raoultella ornithinolytica	0.0486	+	0.011	No
Mageeibacillus indolicus	Clostridium clostridioforme	0.0486	+	0.022	No
Anaerocolumna aminovalerica	Roseburia faecis	0.0486	-	0.004	Yes
Anaerocolumna aminovalerica	Roseburia intestinalis	0.0486	-	0.002	Yes
Catonella morbi	Roseburia hominis	0.0486	-	0.002	No
Dorea longicatena	Citrobacter portucalensis	0.0486	-	0.009	No
Dorea longicatena	Serratia marcescens	0.0486	-	0.002	No
Eisenbergiella tayi	Citrobacter koseri	0.0486	-	0.032	Yes
Roseburia intestinalis	Campylobacter ureolyticus	0.0486	-	0.009	Yes
Roseburia inulinivorans	Fusobacterium nucleatum	0.0486	-	0.038	Yes
Stomatobaculum longum	Acidaminococcus intestini	0.0486	-	0.007	Yes
Romboutsia hominis	Ruminococcaceae bacterium D5	0.0486	-	0.001	Yes
Faecalibacterium prausnitzii	Subdoligranulum variabile	0.0486	-	0.003	Yes
Harryflintia acetispora	Kluyvera ascorbata	0.0486	-	0.04	Yes
Eubacterium siraeum	Kosakonia cowanii	0.0486	-	0.009	No
Ruminococcus bromii	Acidaminococcus sp CAG 542	0.0486	-	0.005	No
Ruminococcus bromii	Stenotrophomonas acidaminiphila	0.0486	-	0.001	No
Firmicutes bacterium CAG 145	Peptoniphilus harei	0.0486	-	0.047	No
Firmicutes bacterium CAG 424	Fusobacterium naviforme	0.0486	+	0.02	No
Pseudomonas putida group	Akkermansia muciniphila	0.0486	-	0.002	No
Methanomassiliicoccales archaeon RumEn M1	Clostridium clostridioforme	0.0485	+	0.007	No
Actinomyces sp oral taxon 414	Clostridium disporicum	0.0485	-	0.01	No
Actinomyces sp S6 Spd3	Lawsonella clevelandensis	0.0485	+	0.036	No
Bifidobacterium asteroides	Cloacibacillus evryensis	0.0485	-	0.045	Yes
Bifidobacterium kashiwanohense	Anaeromassilibacillus sp An250	0.0485	-	0.035	No
Bifidobacterium mongoliense	Acidaminococcus intestini	0.0485	-	0.003	Yes
Bifidobacterium moukalabense	Bacteroides vulgatus	0.0485	-	0.011	No
Bifidobacterium pseudocatenulatum	Enterococcus hirae	0.0485	-	0.014	No
Corynebacterium jeikeium	Eggerthella lenta	0.0485	+	0.007	No
Corynebacterium jeikeium	Alistipes shahii	0.0485	-	0.003	No
Corynebacterium jeikeium	Lactobacillus fermentum	0.0485	-	0.005	Yes
Corynebacterium kroppenstedtii	Cloacibacillus evryensis	0.0485	-	0.033	Yes
Corynebacterium simulans	Clostridium disporicum	0.0485	-	0.011	No
Pseudoglutamicibacter cumminsii	Parabacteroides distasonis	0.0485	-	0.037	Yes
Pseudoglutamicibacter cumminsii	Parabacteroides goldsteinii	0.0485	-	0.019	No
Pseudoglutamicibacter cumminsii	Streptococcus gordonii	0.0485	-	0.022	No
Pseudopropionibacterium propionicum	Cloacibacillus evryensis	0.0485	-	0.005	Yes
Collinsella massiliensis	Bacteroides oleiciplenus	0.0485	-	0.002	Yes
Adlercreutzia equolifaciens	Parvimonas sp oral taxon 110	0.0485	-	0.002	No
Adlercreutzia equolifaciens	Kosakonia cowanii	0.0485	-	0.02	No
Eggerthella lenta	Lachnoclostridium sp An298	0.0485	+	0.005	No
Eggerthella lenta	Serratia ureilytica	0.0485	+	0.012	No
Bacteroides caccae	Lachnoclostridium sp An76	0.0485	-	0.019	No
Bacteroides cellulosilyticus	Lactobacillus acidipiscis	0.0485	-	0.033	No
Bacteroides oleiciplenus	Clostridium scindens	0.0485	+	0.002	No
Bacteroides thetaiotaomicron	Prevotella multisaccharivorax	0.0485	-	0.005	No
Bacteroidales bacterium KA00251	Clostridium sp CAG 242	0.0485	-	0.048	No
Dysgonomonas mossii	Alistipes sp CAG 831	0.0485	+	0.008	No
Prevotella denticola	Clostridium scindens	0.0485	+	0.002	No
Prevotella denticola	Subdoligranulum variabile	0.0485	+	0.003	No
Prevotella sp S7 1 8	Peptostreptococcus anaerobius	0.0485	+	0.04	No
Alistipes putredinis	Lactobacillus pantheris	0.0485	-	0.013	No
Alistipes shahii	Oribacterium parvum	0.0485	-	0.003	No
Alistipes sp CAG 831	Tyzzerella sp An114	0.0485	+	0.004	No
Alistipes sp CAG 831	Phascolarctobacterium faecium	0.0485	-	0.011	No
Parabacteroides merdae	Campylobacter curvus	0.0485	-	0.014	No
Arthrospira platensis	Acidaminococcus intestini	0.0485	-	0.004	Yes
Gemella morbillorum	Flavonifractor plautii	0.0485	+	0.002	No
Brochothrix thermosphacta	Haemophilus sp HMSC71H05	0.0485	+	0.012	No
Abiotrophia defectiva	Akkermansia muciniphila	0.0485	-	0.002	No
Facklamia hominis	Absiella dolichum	0.0485	+	0.021	No
Trichococcus flocculiformis	Lactobacillus vaginalis	0.0485	+	0.037	No
Bavariicoccus seileri	Cloacibacillus evryensis	0.0485	-	0.02	Yes
Enterococcus avium	Lachnoclostridium sp An181	0.0485	+	0.028	Yes
Enterococcus canis	Streptococcus vestibularis	0.0485	-	0.002	Yes
Enterococcus gallinarum	Pediococcus argentinicus	0.0485	+	0.039	No
Lactobacillus acidipiscis	Phascolarctobacterium faecium	0.0485	-	0.031	No
Leuconostoc carnosum	Streptococcus gordonii	0.0485	+	0.045	No
Weissella viridescens	Clostridium spiroforme	0.0485	+	0.007	No
Lactococcus raffinolactis	Clostridium scindens	0.0485	+	0.002	No
Streptococcus anginosus group	Mitsuokella jalaludinii	0.0485	-	0.011	Yes
Streptococcus vestibularis	Anaerocolumna aminovalerica	0.0485	-	0.004	Yes
Clostridium sp MSTE9	Klebsiella variicola	0.0485	+	0.03	No
Hungatella hathewayi	Pseudoramibacter alactolyticus	0.0485	+	0.027	Yes
Eubacterium saphenum	Dorea formicigenerans	0.0485	-	0.001	No
Eubacterium sulci	Terrisporobacter othiniensis	0.0485	+	0.04	No
Mogibacterium timidum	Roseburia inulinivorans	0.0485	-	0.004	Yes
Lawsonibacter asaccharolyticus	Parvimonas sp oral taxon 110	0.0485	-	0.004	No
Eubacterium eligens	Lachnoclostridium sp An76	0.0485	-	0.015	Yes
Eubacterium hallii	Paraclostridium bifermentans	0.0485	-	0.001	Yes
Blautia obeum	Comamonas thiooxydans	0.0485	-	0.008	No
Dorea formicigenerans	Subdoligranulum variabile	0.0485	-	0.002	No
Dorea formicigenerans	Veillonella rogosae	0.0485	-	0.002	No
Lachnoclostridium sp An131	Anaerococcus octavius	0.0485	+	0.036	Yes
Roseburia hominis	Raoultella terrigena	0.0485	-	0.001	No
Terrisporobacter othiniensis	Clostridium methylpentosum	0.0485	+	0.049	No
Agathobaculum butyriciproducens	Campylobacter coli	0.0485	-	0.001	No
Ruminococcus bicirculans	Oligella urethralis	0.0485	-	0.026	Yes
Ruminococcus bromii	Peptoniphilus coxii	0.0485	-	0.047	No
Holdemanella biformis	Raoultella planticola	0.0485	-	0.037	No
Kluyvera cryocrescens	Cloacibacillus evryensis	0.0485	-	0.022	Yes
Actinobaculum massiliense	Collinsella intestinalis	0.0484	-	0.006	No
Actinomyces sp oral taxon 170	Eubacterium sp CAG 38	0.0484	-	0.012	Yes
Bifidobacterium asteroides	Clostridium cadaveris	0.0484	+	0.01	No
Bifidobacterium longum	Bacillus coagulans	0.0484	-	0.008	Yes
Parascardovia denticolens	Neisseria sicca	0.0484	+	0.008	No
Corynebacterium casei	Parabacteroides goldsteinii	0.0484	-	0.001	No
Corynebacterium minutissimum	Blautia obeum	0.0484	-	0.005	No
Corynebacterium minutissimum	Roseburia hominis	0.0484	-	0.003	No
Corynebacterium sp HMSC058E07	Allisonella histaminiformans	0.0484	+	0.025	No
Corynebacterium sp HMSC078H07	Ruthenibacterium lactatiformans	0.0484	-	0.023	Yes
Lawsonella clevelandensis	Enterococcus avium	0.0484	+	0.045	Yes
Brevibacterium ravenspurgense	Roseburia intestinalis	0.0484	-	0.006	Yes
Pseudoglutamicibacter albus	Ruminococcus bicirculans	0.0484	-	0.023	Yes
Collinsella stercoris	Ruminococcus sp CAG 624	0.0484	-	0.002	No
Adlercreutzia equolifaciens	Eubacterium nodatum	0.0484	-	0.003	No
Bacteroides massiliensis	Stenotrophomonas maltophilia	0.0484	-	0.003	No
Barnesiella intestinihominis	Staphylococcus haemolyticus	0.0484	-	0.002	No
Butyricimonas synergistica	Bacillus coagulans	0.0484	-	0.005	No
Butyricimonas synergistica	Pediococcus pentosaceus	0.0484	-	0.007	No
Butyricimonas synergistica	Stenotrophomonas acidaminiphila	0.0484	-	0.002	No
Prevotella corporis	Campylobacter hominis	0.0484	+	0.028	No
Prevotella sp CAG 891	Oscillibacter sp PC13	0.0484	+	0.034	No
Alistipes sp CAG 831	Ruminococcus gnavus	0.0484	+	0.014	No
Alistipes sp CAG 831	Firmicutes bacterium CAG 145	0.0484	-	0.011	No
Parabacteroides distasonis	Comamonas thiooxydans	0.0484	-	0.008	Yes
Facklamia ignava	Acidaminococcus intestini	0.0484	-	0.021	Yes
Globicatella sulfidifaciens	Bilophila wadsworthia	0.0484	-	0.004	No
Enterococcus pallens	Streptococcus anginosus group	0.0484	-	0.007	Yes
Lactobacillus gastricus	Cloacibacillus evryensis	0.0484	-	0.012	Yes
Lactobacillus paragasseri	Dialister succinatiphilus	0.0484	+	0.025	Yes
Streptococcus sp HPH0090	Cloacibacillus evryensis	0.0484	-	0.015	Yes
Christensenella minuta	Fusobacterium nucleatum	0.0484	+	0.035	Yes
Clostridium butyricum	Campylobacter curvus	0.0484	+	0.006	No
Eubacterium maltosivorans	Clostridium aldenense	0.0484	+	0.012	No
Blautia obeum	Oribacterium parvum	0.0484	-	0.003	No
Blautia sp An249	Hafnia paralvei	0.0484	+	0.047	No
Dorea formicigenerans	Johnsonella ignava	0.0484	-	0.001	No
Dorea formicigenerans	Campylobacter hominis	0.0484	-	0.018	No
Anaeromassilibacillus sp An250	Parvimonas sp KA00067	0.0484	-	0.001	No
Faecalibacterium prausnitzii	Comamonas testosteroni	0.0484	-	0.011	Yes
Ruminococcus bicirculans	Parvimonas micra	0.0484	-	0.044	Yes
Peptoniphilus sp HMSC062D09	Campylobacter hominis	0.0484	+	0.018	No
Methanobacterium sp MB1	Ruminococcaceae bacterium D5	0.0483	-	0.001	Yes
Methanobrevibacter arboriphilus	Clostridium clostridioforme	0.0483	+	0.002	No
Actinomyces naeslundii	Eubacterium brachy	0.0483	+	0.042	Yes
Actinomyces radicidentis	Clostridium sp CAG 58	0.0483	-	0.01	Yes
Varibaculum cambriense	Bacteroidales bacterium KA00251	0.0483	+	0.031	No
Varibaculum cambriense	Alistipes sp CAG 831	0.0483	+	0.018	No
Aeriscardovia aeriphila	Bifidobacterium moukalabense	0.0483	+	0.009	No
Corynebacterium durum	Streptococcus gallolyticus	0.0483	+	0.046	No
Kocuria kristinae	Bacteroides nordii	0.0483	+	0.026	No
Kocuria varians	Roseburia inulinivorans	0.0483	-	0.001	Yes
Pseudoglutamicibacter albus	Eubacterium dolichum CAG 375	0.0483	+	0.029	No
Propionimicrobium lymphophilum	Alistipes shahii	0.0483	-	0.002	No
Collinsella intestinalis	Weissella viridescens	0.0483	-	0.007	No
Eggerthella lenta	Paraclostridium bifermentans	0.0483	+	0.002	No
Enterorhabdus caecimuris	Oscillibacter sp PC13	0.0483	-	0.031	No
Bacteroides caccae	Desulfovibrio sp MES5	0.0483	-	0.015	No
Bacteroides caccae	Aeromonas media	0.0483	-	0.001	No
Bacteroides eggerthii	Megasphaera cerevisiae	0.0483	-	0.032	No
Bacteroides eggerthii	Citrobacter portucalensis	0.0483	-	0.016	No
Bacteroides faecichinchillae	Veillonella parvula	0.0483	+	0.041	No
Bacteroides faecichinchillae	Bilophila wadsworthia	0.0483	-	0.037	No
Bacteroides finegoldii	Lactococcus raffinolactis	0.0483	-	0.004	No
Bacteroides massiliensis	Lachnoclostridium sp An298	0.0483	-	0.003	No
Bacteroides oleiciplenus	Ruminococcus gnavus	0.0483	+	0.005	No
Bacteroides thetaiotaomicron	Muribaculum intestinale	0.0483	-	0.011	No
Bacteroidales bacterium KA00251	Ruminococcus gnavus	0.0483	+	0.044	No
Barnesiella intestinihominis	Lactobacillus kullabergensis	0.0483	-	0.016	No
Dysgonomonas sp 37 18	Ruminococcus torques	0.0483	-	0.004	No
Butyricimonas virosa	Sneathia amnii	0.0483	-	0.001	No
Prevotella sp CAG 1092	Flavonifractor plautii	0.0483	+	0.037	No
Prevotella timonensis	Mogibacterium timidum	0.0483	+	0.026	No
Alistipes finegoldii	Lactobacillus iners	0.0483	-	0.006	Yes
Alistipes finegoldii	Sharpea azabuensis	0.0483	-	0.003	Yes
Alistipes onderdonkii	Desulfovibrio legallii	0.0483	+	0.043	No
Alistipes shahii	Delftia tsuruhatensis	0.0483	-	0.003	No
Alistipes sp CAG 831	Lachnoclostridium sp An181	0.0483	+	0.007	No
Rikenella microfusus	Anaerofustis stercorihominis	0.0483	+	0.039	No
Arthrospira platensis	Roseburia hominis	0.0483	-	0.004	No
Gemella morbillorum	Lactobacillus farciminis	0.0483	+	0.005	No
Brochothrix thermosphacta	Roseburia inulinivorans	0.0483	-	0.003	Yes
Abiotrophia defectiva	Dialister micraerophilus	0.0483	+	0.005	No
Enterococcus faecalis	Lactobacillus paralimentarius	0.0483	+	0.015	No
Enterococcus malodoratus	Absiella dolichum	0.0483	+	0.003	No
Enterococcus thailandicus	Lawsonibacter asaccharolyticus	0.0483	-	0.031	No
Lactobacillus amylovorus	Eubacterium sp CAG 38	0.0483	-	0.037	Yes
Lactobacillus helveticus	Blautia coccoides	0.0483	+	0.002	No
Lactobacillus sanfranciscensis	Eubacterium dolichum CAG 375	0.0483	+	0.017	No
Leuconostoc lactis	Haemophilus parainfluenzae	0.0483	+	0.042	No
Streptococcus infantarius	Roseburia inulinivorans	0.0483	-	0.008	Yes
Streptococcus infantarius	Flavonifractor plautii	0.0483	+	0.018	No
Streptococcus infantarius	Bilophila wadsworthia	0.0483	-	0.006	No
Streptococcus salivarius CAG 79	Blautia coccoides	0.0483	+	0.001	No
Clostridium neonatale	Clostridium aldenense	0.0483	+	0.001	No
Mogibacterium timidum	Oscillibacter sp CAG 241	0.0483	-	0.005	No
Monoglobus pectinilyticus	Lachnoclostridium sp An181	0.0483	+	0.007	Yes
Anaerostipes sp 494a	Roseburia hominis	0.0483	-	0.017	No
Ruminococcus torques	Lachnoanaerobaculum saburreum	0.0483	-	0.001	No
Oribacterium parvum	Anaeromassilibacillus sp An250	0.0483	-	0.003	No
Stomatobaculum longum	Tyzzerella sp An114	0.0483	+	0.003	No
Anaeromassilibacillus sp An250	Peptoniphilus lacrimalis	0.0483	-	0.024	No
Pseudoflavonifractor capillosus	Aggregatibacter segnis	0.0483	+	0.025	No
Ruminococcus bromii	Aeromonas media	0.0483	-	0.002	No
Acidaminococcus intestini	Peptoniphilus lacrimalis	0.0483	-	0.027	Yes
Acidaminococcus intestini	Fusobacterium nucleatum	0.0483	-	0.025	Yes
Phascolarctobacterium faecium	Fusobacterium mortiferum	0.0483	-	0.038	No
Parvimonas sp oral taxon 110	Citrobacter amalonaticus	0.0483	+	0.012	No
Methanobrevibacter smithii	Clostridium butyricum	0.0482	-	0.006	Yes
Actinobaculum massiliense	Eubacterium sp OM08 24	0.0482	+	0.021	No
Actinomyces cardiffensis	Ruminococcus bromii	0.0482	-	0.001	No
Actinomyces massiliensis	Actinomyces sp oral taxon 170	0.0482	+	0.014	No
Aeriscardovia aeriphila	Eubacterium brachy	0.0482	+	0.046	No
Bifidobacterium adolescentis	Leuconostoc garlicum	0.0482	-	0.003	No
Bifidobacterium animalis	Parabacteroides chinchillae	0.0482	+	0.001	No
Bifidobacterium dentium	Prevotella denticola	0.0482	-	0.001	Yes
Bifidobacterium dentium	Lactococcus raffinolactis	0.0482	-	0.002	Yes
Bifidobacterium gallinarum	Lactobacillus paralimentarius	0.0482	+	0.016	Yes
Corynebacterium coyleae	Fusicatenibacter saccharivorans	0.0482	-	0.037	Yes
Corynebacterium jeikeium	Peptostreptococcus anaerobius	0.0482	+	0.013	No
Corynebacterium minutissimum	Coprococcus catus	0.0482	-	0.003	No
Corynebacterium simulans	Enterorhabdus caecimuris	0.0482	-	0.006	No
Corynebacterium urealyticum	Eggerthella lenta	0.0482	+	0.02	No
Corynebacterium variabile	Adlercreutzia equolifaciens	0.0482	-	0.005	No
Pseudoglutamicibacter cumminsii	Blautia wexlerae	0.0482	-	0.023	Yes
Propionibacterium acidifaciens	Streptococcus milleri	0.0482	+	0.043	No
Collinsella intestinalis	Escherichia fergusonii	0.0482	-	0.029	No
Collinsella stercoris	Catonella morbi	0.0482	-	0.002	No
Collinsella stercoris	Stenotrophomonas acidaminiphila	0.0482	-	0.002	No
Eggerthella lenta	Peptoniphilus duerdenii	0.0482	+	0.003	No
Slackia isoflavoniconvertens	Enterobacter bugandensis	0.0482	-	0.023	No
Slackia isoflavoniconvertens	Leclercia adecarboxylata	0.0482	-	0.033	No
Bacteroides faecichinchillae	Streptococcus parasanguinis	0.0482	-	0.042	No
Bacteroides massiliensis	Muribaculum intestinale	0.0482	-	0.007	No
Bacteroides massiliensis	Eubacterium nodatum	0.0482	-	0.002	No
Bacteroides massiliensis	Tyzzerella sp An114	0.0482	-	0.001	No
Bacteroidales bacterium KA00251	Enterococcus avium	0.0482	+	0.045	Yes
Dysgonomonas mossii	Clostridium butyricum	0.0482	+	0.004	No
Paraprevotella xylaniphila	Staphylococcus epidermidis	0.0482	-	0.041	No
Prevotella bergensis	Lachnoclostridium sp An131	0.0482	+	0.017	Yes
Prevotella corporis	Globicatella sulfidifaciens	0.0482	+	0.01	No
Prevotella oralis	Alistipes putredinis	0.0482	-	0.003	No
Prevotella sp CAG 1092	Roseburia hominis	0.0482	-	0.028	No
Alistipes finegoldii	Arthrospira platensis	0.0482	-	0.007	Yes
Alistipes finegoldii	Subdoligranulum variabile	0.0482	-	0.003	Yes
Alistipes shahii	Staphylococcus haemolyticus	0.0482	-	0.007	No
Alistipes sp An31A	Eubacterium siraeum	0.0482	-	0.009	No
Parabacteroides goldsteinii	Eubacterium nodatum	0.0482	-	0.001	No
Parabacteroides goldsteinii	Pseudocitrobacter faecalis	0.0482	-	0.007	No
Enterococcus hirae	Streptococcus australis	0.0482	+	0.02	Yes
Enterococcus malodoratus	Lactobacillus antri	0.0482	+	0.006	No
Enterococcus sp 3H8 DIV0648	Lachnospira pectinoschiza	0.0482	-	0.011	No
Lactobacillus algidus	Oscillibacter sp 57 20	0.0482	-	0.007	No
Lactobacillus farciminis	Clostridium neonatale	0.0482	+	0.004	No
Lactococcus petauri	Proteus hauseri	0.0482	+	0.005	No
Streptococcus anginosus group	Oscillibacter sp PC13	0.0482	-	0.02	Yes
Streptococcus gordonii	Streptococcus viridans	0.0482	-	0.009	No
Streptococcus gordonii	Aeromonas caviae	0.0482	-	0.013	No
Streptococcus infantarius	Acidaminococcus intestini	0.0482	-	0.011	Yes
Streptococcus mutans	Escherichia fergusonii	0.0482	-	0.031	Yes
Streptococcus oralis	Fusobacterium sp CAG 439	0.0482	-	0.043	No
Streptococcus vestibularis	Clostridium neonatale	0.0482	-	0.001	Yes
Streptococcus vestibularis	Lachnoclostridium sp An298	0.0482	-	0.004	Yes
Clostridium butyricum	Paraclostridium bifermentans	0.0482	+	0.003	No
Clostridium cadaveris	Klebsiella variicola	0.0482	+	0.017	No
Clostridium neonatale	Roseburia faecis	0.0482	-	0.001	Yes
Clostridium sp CAG 411	Clostridium leptum	0.0482	-	0.02	Yes
Eubacterium infirmum	Peptostreptococcus stomatis	0.0482	+	0.016	No
Mogibacterium timidum	Roseburia faecis	0.0482	-	0.007	Yes
Cellulosilyticum lentocellum	Bilophila wadsworthia	0.0482	-	0.01	No
Clostridium aldenense	Campylobacter coli	0.0482	+	0.007	No
Roseburia inulinivorans	Gemmiger sp An194	0.0482	-	0.023	Yes
Tyzzerella sp An114	Cloacibacillus evryensis	0.0482	-	0.004	Yes
Anaeromassilibacillus sp An250	Dialister succinatiphilus	0.0482	-	0.011	No
Flavonifractor plautii	Parvimonas sp KA00067	0.0482	+	0.003	No
Eubacterium siraeum	Leclercia adecarboxylata	0.0482	-	0.044	No
Ruminococcus sp CAG 563	Acidaminococcus intestini	0.0482	-	0.01	Yes
Cetobacterium somerae	Bilophila wadsworthia	0.0482	-	0.012	No
Cloacibacillus evryensis	Fretibacterium fastidiosum	0.0482	-	0.045	Yes
Actinomyces odontolyticus	Pseudoglutamicibacter cumminsii	0.0481	-	0.014	No
Actinomyces sp oral taxon 897	Bacteroides massiliensis	0.0481	-	0.006	No
Bifidobacterium animalis	Escherichia fergusonii	0.0481	+	0.046	No
Bifidobacterium cuniculi	Bifidobacterium pullorum	0.0481	+	0.016	Yes
Bifidobacterium moukalabense	Eggerthella lenta	0.0481	+	0.008	No
Bifidobacterium pseudocatenulatum	Parabacteroides sp 426 9	0.0481	-	0.007	No
Scardovia inopinata	Erysipelatoclostridium ramosum	0.0481	+	0.015	No
Corynebacterium jeikeium	Streptococcus anginosus group	0.0481	-	0.004	Yes
Corynebacterium kroppenstedtii	Bilophila wadsworthia	0.0481	-	0.023	No
Brevibacterium ravenspurgense	Ruminococcaceae bacterium D5	0.0481	-	0.007	Yes
Kocuria kristinae	Butyricimonas virosa	0.0481	-	0.026	No
Kocuria varians	Asaccharobacter celatus	0.0481	-	0.001	No
Cutibacterium avidum	Enterobacter cloacae complex	0.0481	+	0.042	No
Collinsella stercoris	Tyzzerella sp An114	0.0481	-	0.002	No
Collinsella stercoris	Campylobacter concisus	0.0481	-	0.002	No
Denitrobacterium detoxificans	Bacteroides caccae	0.0481	-	0.001	No
Denitrobacterium detoxificans	Ruminococcus bromii	0.0481	-	0.001	No
Bacteroides massiliensis	Proteus penneri	0.0481	-	0.004	No
Bacteroides sp CAG 443	Clostridium clostridioforme	0.0481	+	0.002	No
Bacteroides stercorirosoris	Murimonas intestini	0.0481	+	0.042	No
Odoribacter splanchnicus	Streptococcus downei	0.0481	-	0.024	No
Odoribacter splanchnicus	Megasphaera stantonii	0.0481	-	0.004	No
Parabacteroides goldsteinii	Leuconostoc pseudomesenteroides	0.0481	-	0.014	No
Gemella haemolysans	Leuconostoc carnosum	0.0481	+	0.038	No
Enterococcus hirae	Anaeromassilibacillus sp An250	0.0481	-	0.013	No
Enterococcus malodoratus	Clostridium clostridioforme	0.0481	+	0.003	No
Enterococcus phoeniculicola	Streptococcus sp HMSC071D03	0.0481	+	0.004	No
Lactobacillus antri	Lactococcus raffinolactis	0.0481	+	0.002	No
Lactobacillus antri	Akkermansia muciniphila	0.0481	-	0.001	No
Sharpea azabuensis	Roseburia hominis	0.0481	-	0.005	No
Leuconostoc lactis	Eubacterium hallii	0.0481	-	0.026	Yes
Streptococcus anginosus group	Raoultella ornithinolytica	0.0481	-	0.025	Yes
Streptococcus gordonii	Dialister micraerophilus	0.0481	-	0.011	No
Streptococcus gordonii	Negativicoccus succinicivorans	0.0481	-	0.005	No
Streptococcus infantarius	Clostridium aldenense	0.0481	+	0.005	No
Streptococcus infantarius	Klebsiella variicola	0.0481	+	0.008	No
Streptococcus mutans	Eubacterium infirmum	0.0481	-	0.015	Yes
Streptococcus salivarius CAG 79	Clostridium clostridioforme	0.0481	+	0.001	No
Streptococcus sp HPH0090	Eubacterium siraeum	0.0481	-	0.018	No
Streptococcus vestibularis	Comamonas testosteroni	0.0481	-	0.01	Yes
Streptococcus viridans	Clostridium spiroforme	0.0481	+	0.016	No
Clostridium cadaveris	Intestinimonas butyriciproducens	0.0481	-	0.005	No
Clostridium sp D5	Campylobacter curvus	0.0481	+	0.029	No
Clostridium sp D5	Kluyvera cryocrescens	0.0481	+	0.037	No
Eubacterium infirmum	Faecalibacterium prausnitzii	0.0481	-	0.023	Yes
Intestinimonas butyriciproducens	Dialister micraerophilus	0.0481	-	0.004	No
Eubacterium hallii	Pseudomonas fragi	0.0481	-	0.002	Yes
Eubacterium maltosivorans	Gemmiger formicilis	0.0481	-	0.009	No
Blautia coccoides	Desulfobulbus oralis	0.0481	+	0.001	No
Blautia coccoides	Citrobacter werkmanii	0.0481	+	0.044	No
Ruminococcus gnavus	Stomatobaculum longum	0.0481	+	0.008	No
Roseburia faecis	Succinatimonas hippei	0.0481	-	0.036	Yes
Roseburia inulinivorans	Raoultella terrigena	0.0481	-	0.001	Yes
Anaerotruncus colihominis	Saccharomyces cerevisiae	0.0481	-	0.044	No
Gemmiger formicilis	Citrobacter pasteurii	0.0481	-	0.04	No
Ruminococcus bromii	Enterobacter bugandensis	0.0481	-	0.003	No
Candidatus Stoquefichus sp KLE1796	Parvimonas sp oral taxon 110	0.0481	+	0.003	No
Acidaminococcus intestini	Desulfovibrio legallii	0.0481	-	0.026	Yes
Megasphaera stantonii	Desulfovibrio piger	0.0481	+	0.026	No
Delftia tsuruhatensis	Neisseria sicca	0.0481	+	0.007	No
Methanobacterium sp MB1	Bacteroides massiliensis	0.048	-	0.002	No
Methanobacterium sp MB1	Enterococcus gallinarum	0.048	+	0.006	No
Methanobacterium sp MB1	Anaerocolumna aminovalerica	0.048	+	0.003	No
Methanomassiliicoccales archaeon RumEn M1	Corynebacterium variabile	0.048	+	0.002	No
Methanomassiliicoccales archaeon RumEn M1	Agathobaculum butyriciproducens	0.048	-	0.006	No
Actinobaculum massiliense	Enterococcus faecium	0.048	+	0.018	Yes
Actinobaculum massiliense	Klebsiella variicola	0.048	+	0.03	No
Actinobaculum sp oral taxon 183	Pseudopropionibacterium propionicum	0.048	+	0.006	No
Actinobaculum sp oral taxon 183	Fusobacterium mortiferum	0.048	+	0.048	No
Actinomyces cardiffensis	Alistipes finegoldii	0.048	-	0.002	Yes
Trueperella bernardiae	Lactobacillus crispatus	0.048	+	0.049	No
Bifidobacterium angulatum	Bacteroides massiliensis	0.048	-	0.006	No
Bifidobacterium scardovii	Enterococcus canis	0.048	+	0.016	No
Corynebacterium amycolatum	Robinsoniella sp RHS	0.048	+	0.046	No
Corynebacterium casei	Bacteroides caccae	0.048	-	0.001	No
Corynebacterium jeikeium	Porphyromonas uenonis	0.048	+	0.006	No
Corynebacterium sp HMSC058E07	Ruthenibacterium lactatiformans	0.048	-	0.028	Yes
Corynebacterium sp HMSC08A12	Eggerthella lenta	0.048	+	0.013	No
Corynebacterium variabile	Streptococcus vestibularis	0.048	-	0.003	Yes
Brevibacterium paucivorans	Alistipes sp CAG 831	0.048	+	0.003	No
Brevibacterium paucivorans	Anaeromassilibacillus sp An250	0.048	-	0.001	No
Brevibacterium ravenspurgense	Intestinimonas butyriciproducens	0.048	-	0.003	No
Propionimicrobium lymphophilum	Flavonifractor plautii	0.048	+	0.006	No
Collinsella intestinalis	Leuconostoc pseudomesenteroides	0.048	-	0.01	No
Eggerthella lenta	Bacteroides sp CAG 661	0.048	+	0.001	No
Eggerthella lenta	Staphylococcus argenteus	0.048	+	0.006	No
Eggerthella lenta	Enterobacter bugandensis	0.048	+	0.016	No
Bacteroides caccae	Ruminococcus sp CAG 563	0.048	-	0.002	No
Bacteroides cellulosilyticus	Clostridium sp MSTE9	0.048	-	0.013	No
Bacteroides eggerthii	Citrobacter koseri	0.048	-	0.04	No
Bacteroides sp OM08 11	Anaeromassilibacillus sp An250	0.048	-	0.013	No
Bacteroidales bacterium KA00251	Faecalitalea cylindroides	0.048	-	0.044	No
Barnesiella intestinihominis	Abiotrophia defectiva	0.048	-	0.001	No
Butyricimonas virosa	Desulfobulbus oralis	0.048	-	0.001	No
Odoribacter splanchnicus	Clostridium neonatale	0.048	-	0.001	No
Prevotella bergensis	Anaeromassilibacillus sp An250	0.048	-	0.009	No
Prevotella bergensis	Flavonifractor plautii	0.048	+	0.033	No
Prevotella sp AM42 24	Blautia coccoides	0.048	+	0.015	No
Prevotella sp S7 1 8	Lachnoclostridium sp An131	0.048	+	0.033	Yes
Parabacteroides chinchillae	Blautia coccoides	0.048	+	0.001	No
Parabacteroides goldsteinii	Parabacteroides sp 426 9	0.048	-	0.006	No
Parabacteroides merdae	Succinatimonas hippei	0.048	-	0.034	No
Weeksella virosa	Anaeromassilibacillus sp An250	0.048	-	0.019	No
Arthrospira platensis	Lactobacillus farciminis	0.048	+	0.001	No
Gemella morbillorum	Roseburia faecis	0.048	-	0.001	Yes
Brochothrix thermosphacta	Clostridium aldenense	0.048	+	0.006	No
Enterococcus thailandicus	Megasphaera sp DISK 18	0.048	+	0.034	Yes
Lactobacillus oris	Kluyvera cryocrescens	0.048	+	0.033	No
Lactobacillus pantheris	Akkermansia muciniphila	0.048	-	0.019	No
Lactobacillus pentosus	Clostridium butyricum	0.048	+	0.016	No
Lactobacillus sanfranciscensis	Anaerostipes hadrus	0.048	-	0.006	Yes
Sharpea azabuensis	Citrobacter amalonaticus	0.048	+	0.025	No
Leuconostoc lactis	Gemmiger formicilis	0.048	-	0.027	No
Streptococcus mutans	Leclercia adecarboxylata	0.048	-	0.033	Yes
Streptococcus vestibularis	Gemmiger sp An50	0.048	-	0.006	Yes
Clostridium cadaveris	Anaeromassilibacillus sp An250	0.048	-	0.011	No
Intestinimonas butyriciproducens	Gemmiger sp An50	0.048	-	0.005	No
Blautia sp N6H1 15	Paraclostridium bifermentans	0.048	+	0.002	No
Eisenbergiella tayi	Oribacterium parvum	0.048	-	0.002	Yes
Roseburia hominis	Dialister succinatiphilus	0.048	-	0.015	No
Shuttleworthia satelles	Flavonifractor plautii	0.048	+	0.023	No
Anaeromassilibacillus sp An250	Campylobacter curvus	0.048	-	0.014	No
Anaeromassilibacillus sp An250	Proteus hauseri	0.048	-	0.015	No
Ruminococcus callidus	Mitsuokella jalaludinii	0.048	+	0.029	Yes
Solobacterium moorei	Raoultella ornithinolytica	0.048	+	0.022	No
Turicibacter sanguinis	Veillonella rogosae	0.048	-	0.001	Yes
Turicibacter sanguinis	Peptoniphilus harei	0.048	-	0.039	Yes
Veillonella rogosae	Cloacibacillus evryensis	0.048	-	0.002	Yes
Neisseria sicca	Cloacibacillus evryensis	0.048	-	0.001	Yes
Haemophilus parainfluenzae	Saccharomyces cerevisiae	0.048	+	0.042	No
Methanobrevibacter smithii	Lactobacillus saerimneri	0.0479	-	0.002	Yes
Actinobaculum sp oral taxon 183	Raoultella ornithinolytica	0.0479	+	0.019	No
Actinomyces europaeus	Roseburia intestinalis	0.0479	-	0.014	Yes
Actinomyces radicidentis	Eubacterium hallii	0.0479	-	0.008	Yes
Bifidobacterium bifidum	Bacteroides pectinophilus	0.0479	-	0.036	Yes
Bifidobacterium pseudocatenulatum	Brevibacterium ravenspurgense	0.0479	-	0.012	No
Scardovia inopinata	Bacteroides finegoldii	0.0479	-	0.022	No
Corynebacterium aurimucosum	Eubacterium eligens	0.0479	-	0.026	Yes
Corynebacterium casei	Blautia obeum	0.0479	-	0.004	No
Corynebacterium imitans	Streptococcus salivarius	0.0479	-	0.031	No
Corynebacterium sp HMSC08A12	Barnesiella intestinihominis	0.0479	-	0.004	No
Propionimicrobium lymphophilum	Clostridium disporicum	0.0479	-	0.008	No
Atopobium parvulum	Acidaminococcus fermentans	0.0479	+	0.042	No
Adlercreutzia equolifaciens	Streptococcus downei	0.0479	-	0.027	No
Adlercreutzia equolifaciens	Eubacterium infirmum	0.0479	-	0.02	No
Eggerthella lenta	Bacteroidales bacterium KA00344	0.0479	+	0.007	No
Eggerthella lenta	Citrobacter portucalensis	0.0479	+	0.018	No
Bacteroides caccae	Comamonas testosteroni	0.0479	-	0.004	No
Bacteroides eggerthii	Kosakonia cowanii	0.0479	-	0.018	No
Bacteroides finegoldii	Prevotella sp CAG 485	0.0479	-	0.033	No
Bacteroides massiliensis	Lactobacillus paralimentarius	0.0479	-	0.006	No
Bacteroides oleiciplenus	Coprobacter sp	0.0479	+	0.014	No
Bacteroides ovatus	Rikenella microfusus	0.0479	-	0.036	No
Bacteroides sp CAG 443	Lawsonibacter asaccharolyticus	0.0479	-	0.007	No
Bacteroidales bacterium KA00251	Butyricimonas synergistica	0.0479	-	0.038	No
Bacteroidales bacterium KA00344	Acidaminococcus intestini	0.0479	-	0.002	Yes
Alistipes indistinctus	Lactobacillus algidus	0.0479	-	0.013	Yes
Alistipes shahii	Fusobacterium nucleatum	0.0479	-	0.027	No
Parabacteroides merdae	Anaeromassilibacillus sp An172	0.0479	-	0.033	No
Weeksella virosa	Streptococcus vestibularis	0.0479	-	0.019	Yes
Gemella morbillorum	Gemmiger formicilis	0.0479	-	0.001	No
Macrococcus caseolyticus	Saccharomyces cerevisiae	0.0479	+	0.008	No
Abiotrophia defectiva	Dorea formicigenerans	0.0479	-	0.001	No
Bavariicoccus seileri	Ruminococcaceae bacterium D5	0.0479	-	0.012	Yes
Enterococcus canis	Clostridium aldenense	0.0479	+	0.002	No
Enterococcus malodoratus	Akkermansia muciniphila	0.0479	-	0.002	No
Lactobacillus paragasseri	Delftia tsuruhatensis	0.0479	+	0.022	Yes
Lactobacillus paralimentarius	Anaerocolumna aminovalerica	0.0479	+	0.001	No
Lactobacillus paralimentarius	Proteus penneri	0.0479	+	0.002	No
Leuconostoc lactis	Dorea longicatena	0.0479	-	0.025	No
Lactococcus piscium	Faecalibacterium prausnitzii	0.0479	-	0.016	Yes
Streptococcus mutans	Eubacterium maltosivorans	0.0479	-	0.017	Yes
Streptococcus mutans	Johnsonella ignava	0.0479	-	0.001	Yes
Streptococcus salivarius CAG 79	Coprococcus comes	0.0479	-	0.001	No
Streptococcus vestibularis	Proteus penneri	0.0479	-	0.005	Yes
Butyricicoccus porcorum	Oscillibacter sp 57 20	0.0479	-	0.031	No
Butyribacterium methylotrophicum	Pseudoflavonifractor sp An184	0.0479	-	0.038	Yes
Hungatella hathewayi	Peptoniphilus lacrimalis	0.0479	+	0.033	Yes
Eubacterium brachy	Haemophilus parainfluenzae	0.0479	+	0.045	No
Eubacterium sulci	Raoultella ornithinolytica	0.0479	+	0.024	No
Mageeibacillus indolicus	Pseudoflavonifractor capillosus	0.0479	+	0.02	No
Anaerostipes hadrus	Delftia tsuruhatensis	0.0479	-	0.006	Yes
Anaerostipes hadrus	Pseudomonas putida group	0.0479	-	0.005	Yes
Cellulosilyticum lentocellum	Clostridium aldenense	0.0479	+	0.013	No
Coprococcus catus	Pseudomonas fragi	0.0479	-	0.001	No
Eisenbergiella massiliensis	Veillonella seminalis	0.0479	-	0.034	No
Clostridium clostridioforme	Parvimonas sp KA00067	0.0479	+	0.001	No
Lachnoclostridium sp An76	Erysipelatoclostridium ramosum	0.0479	+	0.017	No
Faecalibacterium prausnitzii	Dialister succinatiphilus	0.0479	-	0.031	Yes
Peptoniphilus coxii	Serratia marcescens	0.0479	+	0.008	No
Methanobacterium sp MB1	Alistipes indistinctus	0.0478	-	0.002	Yes
Methanomassiliicoccales archaeon RumEn M1	Pseudomonas aeruginosa group	0.0478	+	0.028	No
Actinobaculum sp oral taxon 183	Clostridium paraputrificum	0.0478	+	0.048	No
Actinomyces odontolyticus	Bacteroides coagulans	0.0478	-	0.004	No
Actinomyces radicidentis	Phascolarctobacterium faecium	0.0478	-	0.01	No
Actinomyces sp HMSC035G02	Candida albicans	0.0478	-	0.037	No
Actinomyces sp oral taxon 414	Clostridium leptum	0.0478	-	0.013	Yes
Bifidobacterium moukalabense	Bacteroides eggerthii	0.0478	-	0.005	No
Scardovia inopinata	Coprococcus comes	0.0478	-	0.02	No
Corynebacterium aurimucosum	Clostridium disporicum	0.0478	-	0.039	No
Corynebacterium riegelii	Clostridium disporicum	0.0478	-	0.023	No
Corynebacterium simulans	Roseburia intestinalis	0.0478	-	0.007	Yes
Corynebacterium urealyticum	Anaeromassilibacillus sp An250	0.0478	-	0.007	No
Plantibacter flavus	Clostridium celatum	0.0478	+	0.012	No
Pseudoglutamicibacter cumminsii	Clostridium disporicum	0.0478	-	0.046	No
Propionibacterium acidifaciens	Lachnoanaerobaculum saburreum	0.0478	+	0.006	No
Pseudopropionibacterium propionicum	Parabacteroides distasonis	0.0478	-	0.007	Yes
Pseudopropionibacterium propionicum	Clostridium leptum	0.0478	-	0.006	Yes
Adlercreutzia equolifaciens	Bacteroides sp CAG 598	0.0478	-	0.015	No
Bacteroides caccae	Anaerostipes sp 494a	0.0478	-	0.014	No
Bacteroides caccae	Campylobacter curvus	0.0478	-	0.017	No
Bacteroides eggerthii	Anaeromassilibacillus sp An172	0.0478	-	0.023	No
Bacteroides massiliensis	Lactobacillus iners	0.0478	-	0.005	No
Bacteroides massiliensis	Lactobacillus kullabergensis	0.0478	-	0.007	No
Bacteroides stercoris	Enterococcus cecorum	0.0478	-	0.049	No
Bacteroides thetaiotaomicron	Lactobacillus iners	0.0478	-	0.005	No
Butyricimonas synergistica	Lachnoclostridium sp An298	0.0478	-	0.007	No
Alistipes sp An31A	Oscillibacter sp 57 20	0.0478	-	0.011	No
Parabacteroides chinchillae	Lactobacillus farciminis	0.0478	+	0.008	No
Parabacteroides distasonis	Eubacterium saphenum	0.0478	-	0.008	Yes
Parabacteroides merdae	Cetobacterium somerae	0.0478	-	0.02	No
Staphylococcus argenteus	Akkermansia muciniphila	0.0478	-	0.003	No
Trichococcus flocculiformis	Faecalibacterium prausnitzii	0.0478	-	0.024	Yes
Enterococcus hirae	Megasphaera cerevisiae	0.0478	+	0.01	No
Lactobacillus helveticus	Roseburia faecis	0.0478	-	0.002	Yes
Lactobacillus iners	Lactobacillus oris	0.0478	+	0.017	No
Lactobacillus johnsonii	Fretibacterium fastidiosum	0.0478	+	0.03	No
Lactobacillus parabuchneri	Clostridium clostridioforme	0.0478	+	0.005	No
Lactobacillus salivarius	Megasphaera cerevisiae	0.0478	+	0.029	Yes
Lactobacillus sanfranciscensis	Eisenbergiella tayi	0.0478	-	0.007	Yes
Lactobacillus ultunensis	Clostridium disporicum	0.0478	-	0.017	No
Sharpea azabuensis	Oscillibacter sp CAG 241	0.0478	-	0.003	No
Leuconostoc pseudomesenteroides	Weissella cibaria	0.0478	+	0.011	No
Streptococcus pasteurianus	Cellulosilyticum lentocellum	0.0478	+	0.032	No
Streptococcus thermophilus	Aggregatibacter segnis	0.0478	-	0.01	No
Clostridium disporicum	Clostridium hiranonis	0.0478	-	0.043	No
Clostridium ventriculi	Eubacterium eligens	0.0478	-	0.041	Yes
Eubacterium infirmum	Blautia coccoides	0.0478	+	0.018	No
Eubacterium nodatum	Lawsonibacter asaccharolyticus	0.0478	-	0.003	No
Eubacterium saphenum	Eubacterium siraeum	0.0478	-	0.003	No
Eubacterium saphenum	Dialister sp CAG 357	0.0478	+	0.02	No
Lawsonibacter asaccharolyticus	Peptoniphilus sp HMSC062D09	0.0478	-	0.042	No
Blautia coccoides	Stenotrophomonas rhizophila	0.0478	+	0.002	No
Blautia hydrogenotrophica	Lachnoclostridium sp An76	0.0478	+	0.013	No
Blautia obeum	Stenotrophomonas maltophilia	0.0478	-	0.006	No
Cellulosilyticum lentocellum	Clostridium spiroforme	0.0478	+	0.019	No
Cellulosilyticum lentocellum	Klebsiella variicola	0.0478	+	0.021	No
Coprococcus catus	Subdoligranulum variabile	0.0478	-	0.001	No
Oribacterium parvum	Roseburia hominis	0.0478	-	0.004	No
Roseburia inulinivorans	Parvimonas sp KA00067	0.0478	-	0.001	Yes
Subdoligranulum variabile	Escherichia albertii	0.0478	+	0.004	No
Actinobaculum massiliense	Lachnoclostridium sp An181	0.0477	+	0.01	No
Actinomyces sp oral taxon 181	Pediococcus pentosaceus	0.0477	+	0.01	No
Bifidobacterium adolescentis	Shuttleworthia satelles	0.0477	-	0.002	No
Bifidobacterium dentium	Anaerocolumna aminovalerica	0.0477	-	0.006	Yes
Bifidobacterium pseudocatenulatum	Corynebacterium sp HMSC08A12	0.0477	-	0.006	No
Bifidobacterium pseudocatenulatum	Streptococcus infantarius	0.0477	-	0.006	No
Corynebacterium accolens	Roseburia faecis	0.0477	-	0.003	Yes
Corynebacterium accolens	Ruminococcus bromii	0.0477	-	0.002	No
Corynebacterium coyleae	Ruminococcus bicirculans	0.0477	-	0.04	Yes
Corynebacterium imitans	Eubacterium dolichum CAG 375	0.0477	+	0.019	No
Plantibacter flavus	Intestinimonas butyriciproducens	0.0477	-	0.002	No
Pseudoglutamicibacter cumminsii	Agathobaculum butyriciproducens	0.0477	-	0.016	No
Rothia dentocariosa	Prevotella sp S7 1 8	0.0477	-	0.036	No
Propionimicrobium lymphophilum	Clostridium clostridioforme	0.0477	+	0.002	No
Pseudopropionibacterium propionicum	Atopobium rimae	0.0477	+	0.013	No
Eggerthella lenta	Streptococcus macedonicus	0.0477	+	0.023	No
Bacteroides caccae	Campylobacter hominis	0.0477	-	0.014	No
Bacteroides eggerthii	Lactococcus petauri	0.0477	-	0.02	No
Bacteroides massiliensis	Lachnoclostridium sp An181	0.0477	-	0.01	No
Bacteroides nordii	Leuconostoc pseudomesenteroides	0.0477	+	0.019	No
Bacteroides plebeius	Prevotella sp CAG 485	0.0477	-	0.044	No
Bacteroides sp CAG 598	Ruminococcus bromii	0.0477	-	0.012	No
Bacteroides stercoris	Delftia tsuruhatensis	0.0477	-	0.012	No
Barnesiella intestinihominis	Sneathia amnii	0.0477	-	0.001	No
Odoribacter splanchnicus	Enterococcus cecorum	0.0477	-	0.046	No
Odoribacter splanchnicus	Lactobacillus antri	0.0477	-	0.002	No
Porphyromonas uenonis	Dorea sp D27	0.0477	+	0.034	No
Prevotella histicola	Coprococcus catus	0.0477	-	0.009	No
Alistipes shahii	Weeksella virosa	0.0477	-	0.016	No
Alistipes sp An31A	Roseburia inulinivorans	0.0477	-	0.009	Yes
Parabacteroides chinchillae	Streptococcus gordonii	0.0477	-	0.002	No
Parabacteroides goldsteinii	Campylobacter upsaliensis	0.0477	-	0.014	No
Parabacteroides goldsteinii	Stenotrophomonas maltophilia	0.0477	-	0.006	No
Gemella morbillorum	Streptococcus mutans	0.0477	-	0.001	Yes
Staphylococcus epidermidis	Blautia obeum	0.0477	-	0.042	No
Facklamia ignava	Streptococcus salivarius	0.0477	-	0.043	No
Globicatella sanguinis	Ruminococcus torques	0.0477	-	0.011	No
Enterococcus durans	Hafnia paralvei	0.0477	+	0.034	No
Enterococcus hirae	Lactobacillus amylovorus	0.0477	+	0.005	No
Lactobacillus fermentum	Veillonella rogosae	0.0477	-	0.003	Yes
Lactobacillus iners	Coprococcus catus	0.0477	-	0.005	No
Lactobacillus paralimentarius	Clostridium leptum	0.0477	-	0.013	Yes
Lactobacillus plantarum	Weissella viridescens	0.0477	+	0.037	No
Pediococcus pentosaceus	Faecalibacterium prausnitzii	0.0477	-	0.015	Yes
Streptococcus anginosus group	Parvimonas sp KA00067	0.0477	-	0.001	Yes
Streptococcus mutans	Cetobacterium somerae	0.0477	-	0.014	Yes
Streptococcus parasanguinis	Campylobacter upsaliensis	0.0477	-	0.02	No
Streptococcus salivarius	Escherichia marmotae	0.0477	-	0.034	No
Streptococcus sp A12	Desulfovibrio sp MES5	0.0477	+	0.012	Yes
Clostridium butyricum	Eubacterium nodatum	0.0477	+	0.002	No
Clostridium butyricum	Lachnoclostridium sp An298	0.0477	+	0.005	No
Clostridium sp CAG 242	Raoultella planticola	0.0477	+	0.028	No
Eubacterium nodatum	Blautia obeum	0.0477	-	0.001	No
Lawsonibacter asaccharolyticus	Delftia tsuruhatensis	0.0477	-	0.013	No
Eubacterium hallii	Parvimonas sp oral taxon 110	0.0477	-	0.002	Yes
Dorea formicigenerans	Campylobacter concisus	0.0477	-	0.001	No
Clostridium scindens	Saccharomyces cerevisiae	0.0477	+	0.04	No
Oribacterium parvum	Proteus penneri	0.0477	+	0.002	No
Roseburia sp CAG 309	Ruminococcus sp CAG 488	0.0477	+	0.046	No
Tyzzerella sp An114	Flavonifractor plautii	0.0477	+	0.003	No
Clostridium leptum	Desulfobulbus oralis	0.0477	-	0.002	Yes
Ruminococcus bicirculans	Citrobacter portucalensis	0.0477	-	0.016	Yes
Faecalicoccus pleomorphus	Parvimonas sp KA00067	0.0477	+	0.007	No
Firmicutes bacterium CAG 555	Fusobacterium ulcerans	0.0477	+	0.01	No
Veillonella parvula	Fusobacterium nucleatum	0.0477	+	0.04	No
Desulfovibrio legallii	Cloacibacillus evryensis	0.0477	-	0.022	Yes
Methanobacterium sp MB1	Alistipes finegoldii	0.0476	-	0.002	Yes
Actinomyces oris	Clostridium neonatale	0.0476	-	0.001	Yes
Actinomyces sp oral taxon 180	Leuconostoc carnosum	0.0476	+	0.046	No
Trueperella bernardiae	Butyricimonas virosa	0.0476	-	0.021	No
Trueperella bernardiae	Roseburia faecis	0.0476	-	0.019	Yes
Aeriscardovia aeriphila	Sneathia amnii	0.0476	+	0.004	No
Bifidobacterium bifidum	Abiotrophia defectiva	0.0476	-	0.001	Yes
Bifidobacterium gallinarum	Parvimonas micra	0.0476	+	0.035	Yes
Corynebacterium accolens	Parabacteroides distasonis	0.0476	-	0.005	Yes
Corynebacterium casei	Intestinimonas butyriciproducens	0.0476	-	0.003	No
Corynebacterium coyleae	Roseburia faecis	0.0476	-	0.035	Yes
Corynebacterium kroppenstedtii	Bacteroides stercoris	0.0476	-	0.035	No
Corynebacterium riegelii	Alistipes finegoldii	0.0476	-	0.016	Yes
Corynebacterium sp HMSC078H07	Eubacterium sulci	0.0476	+	0.019	No
Kocuria varians	Flavonifractor plautii	0.0476	+	0.004	No
Collinsella stercoris	Dysgonomonas sp 37 18	0.0476	-	0.002	No
Collinsella massiliensis	Parabacteroides chinchillae	0.0476	-	0.001	Yes
Collinsella massiliensis	Romboutsia hominis	0.0476	-	0.001	Yes
Adlercreutzia equolifaciens	Lactococcus piscium	0.0476	-	0.005	No
Slackia isoflavoniconvertens	Raoultella terrigena	0.0476	-	0.007	No
Bacteroides fragilis	Enterobacter bugandensis	0.0476	+	0.02	No
Bacteroides massiliensis	Lactobacillus gastricus	0.0476	-	0.006	No
Prevotella buccalis	Mogibacterium timidum	0.0476	+	0.027	No
Prevotella denticola	Intestinimonas butyriciproducens	0.0476	-	0.007	No
Prevotella sp CAG 1124	Streptococcus oralis	0.0476	-	0.035	No
Parabacteroides distasonis	Facklamia hominis	0.0476	-	0.036	Yes
Abiotrophia defectiva	Fusicatenibacter saccharivorans	0.0476	-	0.001	Yes
Enterococcus avium	Raoultella ornithinolytica	0.0476	+	0.031	Yes
Lactobacillus apis	Streptococcus salivarius CAG 79	0.0476	+	0.007	No
Lactobacillus saerimneri	Clostridium saccharolyticum	0.0476	+	0.006	No
Pediococcus argentinicus	Blautia producta	0.0476	+	0.009	No
Streptococcus sp HPH0090	Fusicatenibacter saccharivorans	0.0476	-	0.015	Yes
Streptococcus vestibularis	Sneathia amnii	0.0476	-	0.005	Yes
Clostridium butyricum	Clostridium sp CAG 632	0.0476	+	0.005	No
Clostridium disporicum	Cellulosilyticum lentocellum	0.0476	-	0.018	No
Bacteroides pectinophilus	Cloacibacillus evryensis	0.0476	-	0.044	Yes
Eubacterium dolichum CAG 375	Citrobacter werkmanii	0.0476	+	0.039	No
Eubacterium sp CAG 274	Kerstersia gyiorum	0.0476	+	0.002	No
Blautia obeum	Romboutsia hominis	0.0476	-	0.001	No
Coprococcus catus	Megasphaera stantonii	0.0476	-	0.004	No
Dorea formicigenerans	Megasphaera cerevisiae	0.0476	-	0.033	No
Clostridium clostridioforme	Oribacterium parvum	0.0476	+	0.004	No
Clostridium scindens	Desulfovibrio sp MES5	0.0476	+	0.014	No
Lachnoclostridium sp An118	Lachnoclostridium sp An76	0.0476	+	0.048	No
Lachnospira pectinoschiza	Peptoniphilus sp BV3C26	0.0476	-	0.003	No
Oscillibacter sp 57 20	Candida albicans	0.0476	-	0.039	No
Clostridioides difficile	Campylobacter curvus	0.0476	+	0.034	No
Flavonifractor plautii	Peptoniphilus sp BV3C26	0.0476	+	0.012	No
Gemmiger sp An194	Firmicutes bacterium CAG 145	0.0476	-	0.022	No
Turicibacter sanguinis	Fusobacterium varium	0.0476	-	0.045	Yes
Acidaminococcus intestini	Escherichia fergusonii	0.0476	-	0.03	Yes
Acidaminococcus intestini	Providencia rettgeri	0.0476	-	0.005	Yes
Veillonella seminalis	Klebsiella variicola	0.0476	+	0.044	No
Akkermansia muciniphila	Candida albicans	0.0476	-	0.049	No
Actinobaculum massiliense	Dysgonomonas sp 37 18	0.0475	+	0.001	No
Actinobaculum massiliense	Erysipelatoclostridium ramosum	0.0475	+	0.013	No
Actinomyces cardiffensis	Streptococcus anginosus group	0.0475	-	0.003	Yes
Actinomyces odontolyticus	Streptococcus viridans	0.0475	-	0.003	No
Actinomyces oris	Raoultella ornithinolytica	0.0475	-	0.024	Yes
Actinomyces turicensis	Actinotignum timonense	0.0475	+	0.007	No
Bifidobacterium angulatum	Fusicatenibacter saccharivorans	0.0475	-	0.012	Yes
Bifidobacterium dentium	Lachnoclostridium sp An298	0.0475	-	0.002	Yes
Bifidobacterium pseudocatenulatum	Clostridium sp CAG 411	0.0475	-	0.034	No
Bifidobacterium saeculare	Anaerococcus lactolyticus	0.0475	+	0.037	Yes
Corynebacterium accolens	Cloacibacillus evryensis	0.0475	-	0.006	Yes
Corynebacterium minutissimum	Eisenbergiella tayi	0.0475	-	0.003	Yes
Corynebacterium pseudogenitalium	Alistipes indistinctus	0.0475	-	0.003	Yes
Corynebacterium sp HMSC078H07	Dorea formicigenerans	0.0475	-	0.002	No
Corynebacterium tuscaniense	Parabacteroides goldsteinii	0.0475	-	0.013	No
Kocuria kristinae	Collinsella massiliensis	0.0475	-	0.014	Yes
Kocuria kristinae	Anaerostipes caccae	0.0475	+	0.033	No
Pseudoglutamicibacter albus	Blautia obeum	0.0475	-	0.018	No
Pseudoglutamicibacter cumminsii	Turicibacter sanguinis	0.0475	-	0.025	Yes
Cutibacterium avidum	Lactobacillus fermentum	0.0475	-	0.027	Yes
Propionimicrobium lymphophilum	Alistipes finegoldii	0.0475	-	0.005	Yes
Atopobium rimae	Leclercia adecarboxylata	0.0475	+	0.037	No
Collinsella aerofaciens	Clostridium sp CAG 632	0.0475	-	0.026	No
Adlercreutzia equolifaciens	Escherichia fergusonii	0.0475	-	0.031	No
Bacteroides dorei	Mageeibacillus indolicus	0.0475	-	0.02	No
Bacteroides massiliensis	Streptococcus macedonicus	0.0475	-	0.014	No
Bacteroides plebeius	Pseudoramibacter alactolyticus	0.0475	-	0.035	No
Bacteroides sp CAG 530	Lactobacillus paralimentarius	0.0475	+	0.002	No
Bacteroides sp CAG 598	Phascolarctobacterium faecium	0.0475	-	0.013	No
Bacteroides stercoris	Bavariicoccus seileri	0.0475	-	0.034	No
Dysgonomonas sp 37 18	Proteus hauseri	0.0475	+	0.003	No
Odoribacter splanchnicus	Stenotrophomonas rhizophila	0.0475	-	0.001	No
Prevotella oralis	Proteus hauseri	0.0475	+	0.003	No
Alistipes shahii	Gemmiger sp An50	0.0475	-	0.006	No
Alistipes shahii	Aeromonas media	0.0475	-	0.001	No
Parabacteroides merdae	Macrococcus caseolyticus	0.0475	-	0.004	No
Staphylococcus epidermidis	Lactobacillus farciminis	0.0475	+	0.014	No
Abiotrophia defectiva	Anaerocolumna aminovalerica	0.0475	+	0.001	No
Enterococcus canis	Cronobacter sakazakii	0.0475	+	0.002	No
Enterococcus sp 3H8 DIV0648	Eubacterium rectale	0.0475	-	0.016	Yes
Lactobacillus acidipiscis	Cloacibacillus evryensis	0.0475	-	0.035	Yes
Lactobacillus farciminis	Lactobacillus reuteri	0.0475	+	0.045	Yes
Lactococcus raffinolactis	Lachnoanaerobaculum saburreum	0.0475	+	0.005	No
Streptococcus infantarius	Faecalibacterium prausnitzii	0.0475	-	0.009	Yes
Streptococcus mutans	Clostridium ventriculi	0.0475	-	0.031	Yes
Streptococcus mutans	Lachnoanaerobaculum saburreum	0.0475	-	0.001	Yes
Streptococcus sp HPH0090	Holdemania filiformis	0.0475	-	0.005	No
Intestinimonas butyriciproducens	Stomatobaculum longum	0.0475	-	0.005	No
Ruminococcus torques	Anaerococcus hydrogenalis	0.0475	-	0.002	No
Coprococcus catus	Campylobacter coli	0.0475	-	0.01	No
Clostridium scindens	Aeromonas media	0.0475	+	0.003	No
Lachnoclostridium sp An76	Eubacterium siraeum	0.0475	-	0.021	No
Oribacterium parvum	Cronobacter sakazakii	0.0475	+	0.007	No
Flavonifractor plautii	Subdoligranulum variabile	0.0475	+	0.003	No
Dialister micraerophilus	Turicimonas muris	0.0475	+	0.006	No
Dialister sp CAG 357	Kosakonia cowanii	0.0475	+	0.042	No
Citrobacter amalonaticus	Stenotrophomonas acidaminiphila	0.0475	+	0.018	No
Escherichia albertii	Cloacibacillus evryensis	0.0475	-	0.004	Yes
Methanobacterium sp MB1	Lawsonibacter asaccharolyticus	0.0474	-	0.003	No
Methanobrevibacter arboriphilus	Parabacteroides goldsteinii	0.0474	-	0.004	No
Methanobrevibacter smithii	Citrobacter koseri	0.0474	-	0.038	Yes
Actinomyces cardiffensis	Cloacibacillus evryensis	0.0474	-	0.003	Yes
Trueperella bernardiae	Eggerthella lenta	0.0474	+	0.028	No
Trueperella bernardiae	Prevotella corporis	0.0474	+	0.037	No
Aeriscardovia aeriphila	Mageeibacillus indolicus	0.0474	+	0.028	No
Bifidobacterium bifidum	Acidipropionibacterium acidipropionici	0.0474	-	0.02	Yes
Bifidobacterium dentium	Bacteroides sp OM08 11	0.0474	-	0.021	Yes
Bifidobacterium pseudocatenulatum	Pseudoglutamicibacter cumminsii	0.0474	-	0.025	No
Scardovia inopinata	Lactobacillus gasseri	0.0474	+	0.035	Yes
Corynebacterium pyruviciproducens	Cronobacter sakazakii	0.0474	+	0.004	No
Brevibacterium paucivorans	Bacteroides massiliensis	0.0474	-	0.001	No
Brevibacterium paucivorans	Lactococcus raffinolactis	0.0474	+	0.001	No
Propionibacterium acidifaciens	Escherichia fergusonii	0.0474	+	0.038	No
Propionibacterium freudenreichii	Bacteroides sp CAG 443	0.0474	+	0.011	No
Collinsella aerofaciens	Enterobacter mori	0.0474	-	0.017	No
Collinsella massiliensis	Prevotella sp CAG 1124	0.0474	-	0.018	Yes
Adlercreutzia equolifaciens	Pediococcus pentosaceus	0.0474	-	0.008	No
Denitrobacterium detoxificans	Bacteroides stercoris	0.0474	-	0.003	No
Denitrobacterium detoxificans	Butyricimonas synergistica	0.0474	-	0.004	No
Eggerthella lenta	Escherichia marmotae	0.0474	+	0.015	No
Enterorhabdus caecimuris	Facklamia ignava	0.0474	-	0.014	No
Slackia isoflavoniconvertens	Anaerococcus lactolyticus	0.0474	-	0.039	No
Slackia isoflavoniconvertens	Peptoniphilus lacrimalis	0.0474	-	0.038	No
Bacteroides intestinalis	Bacteroides oleiciplenus	0.0474	-	0.005	No
Bacteroides massiliensis	Dialister succinatiphilus	0.0474	-	0.022	No
Bacteroides plebeius	Peptoniphilus harei	0.0474	-	0.047	No
Bacteroides sp CAG 598	Ruminococcus bicirculans	0.0474	-	0.021	Yes
Bacteroidales bacterium KA00251	Clostridium scindens	0.0474	+	0.045	No
Barnesiella intestinihominis	Lactobacillus acidipiscis	0.0474	-	0.035	No
Barnesiella intestinihominis	Firmicutes bacterium CAG 534	0.0474	-	0.006	No
Dysgonomonas mossii	Cronobacter sakazakii	0.0474	+	0.002	No
Odoribacter splanchnicus	Streptococcus salivarius CAG 79	0.0474	-	0.001	No
Porphyromonas asaccharolytica	Globicatella sanguinis	0.0474	+	0.032	Yes
Prevotella bergensis	Streptococcus salivarius	0.0474	-	0.017	No
Prevotella multisaccharivorax	Dialister invisus	0.0474	+	0.005	Yes
Alistipes indistinctus	Gemella morbillorum	0.0474	-	0.001	Yes
Alistipes sp An31A	Oscillibacter sp CAG 241	0.0474	-	0.011	No
Alistipes sp CAG 831	Parabacteroides goldsteinii	0.0474	-	0.008	No
Parabacteroides goldsteinii	Comamonas testosteroni	0.0474	-	0.005	No
Enterococcus sp 3H8 DIV0648	Klebsiella variicola	0.0474	+	0.019	No
Enterococcus thailandicus	Turicibacter sanguinis	0.0474	-	0.027	Yes
Lactobacillus apis	Dialister micraerophilus	0.0474	+	0.014	No
Lactobacillus iners	Lactobacillus vaginalis	0.0474	+	0.017	No
Lactobacillus oris	Aeromonas caviae	0.0474	+	0.033	No
Lactobacillus paralimentarius	Coprococcus comes	0.0474	-	0.003	No
Pediococcus pentosaceus	Dialister invisus	0.0474	+	0.008	Yes
Leuconostoc garlicum	Pseudoflavonifractor capillosus	0.0474	+	0.005	No
Lactococcus petauri	Blautia obeum	0.0474	-	0.019	No
Streptococcus anginosus group	Streptococcus sp HMSC071D03	0.0474	-	0.005	Yes
Streptococcus downei	Fretibacterium fastidiosum	0.0474	+	0.025	No
Streptococcus sp HPH0090	Roseburia faecis	0.0474	-	0.012	Yes
Clostridium sp CAG 242	Citrobacter pasteurii	0.0474	-	0.041	No
Clostridium sp CAG 58	Paraclostridium bifermentans	0.0474	-	0.001	Yes
Eubacterium infirmum	Eubacterium sulci	0.0474	+	0.023	No
Eubacterium hallii	Firmicutes bacterium CAG 534	0.0474	-	0.009	Yes
Eubacterium sp CAG 251	Stenotrophomonas maltophilia	0.0474	+	0.022	No
Anaerostipes sp 494a	Proteus penneri	0.0474	+	0.001	No
Roseburia intestinalis	Gemmiger sp An50	0.0474	-	0.01	Yes
Dielma fastidiosa	Escherichia albertii	0.0474	+	0.003	No
Turicibacter sanguinis	Citrobacter pasteurii	0.0474	-	0.04	Yes
Bacteroides coagulans	Citrobacter amalonaticus	0.0474	+	0.019	No
Neisseria sicca	Citrobacter amalonaticus	0.0474	+	0.018	No
Citrobacter amalonaticus	Pseudomonas putida group	0.0474	+	0.017	No
Klebsiella quasipneumoniae	Aggregatibacter segnis	0.0474	+	0.016	Yes
Methanobacterium sp MB1	Fusobacterium ulcerans	0.0473	+	0.01	No
Methanobrevibacter arboriphilus	Prevotella histicola	0.0473	+	0.002	No
Methanomassiliicoccales archaeon RumEn M1	Anaeromassilibacillus sp An250	0.0473	-	0.007	No
Actinobaculum massiliense	Cronobacter sakazakii	0.0473	+	0.009	No
Actinomyces graevenitzii	Stomatobaculum longum	0.0473	+	0.01	No
Actinomyces oris	Parvimonas sp KA00067	0.0473	-	0.001	Yes
Actinotignum timonense	Blautia producta	0.0473	+	0.001	No
Mobiluncus curtisii	Anaerocolumna aminovalerica	0.0473	+	0.004	No
Bifidobacterium mongoliense	Lactobacillus farciminis	0.0473	+	0.005	No
Corynebacterium kroppenstedtii	Enterococcus faecalis	0.0473	+	0.041	No
Corynebacterium minutissimum	Streptococcus australis	0.0473	+	0.005	Yes
Corynebacterium riegelii	Eubacterium dolichum CAG 375	0.0473	+	0.017	No
Corynebacterium riegelii	Fusicatenibacter saccharivorans	0.0473	-	0.021	Yes
Brevibacterium paucivorans	Oscillibacter sp 57 20	0.0473	-	0.003	No
Kocuria kristinae	Eubacterium rectale	0.0473	-	0.03	Yes
Kocuria varians	Streptococcus mutans	0.0473	-	0.001	Yes
Cutibacterium avidum	Enterococcus faecium	0.0473	+	0.036	Yes
Collinsella intestinalis	Firmicutes bacterium CAG 555	0.0473	-	0.016	No
Adlercreutzia equolifaciens	Eubacterium saphenum	0.0473	-	0.004	No
Asaccharobacter celatus	Enterococcus malodoratus	0.0473	-	0.004	No
Asaccharobacter celatus	Lactobacillus iners	0.0473	-	0.008	No
Eggerthella lenta	Shuttleworthia satelles	0.0473	+	0.009	No
Slackia isoflavoniconvertens	Streptococcus sp HPH0090	0.0473	-	0.02	No
Bacteroides massiliensis	Streptococcus infantarius	0.0473	-	0.007	No
Bacteroides massiliensis	Campylobacter concisus	0.0473	-	0.001	No
Bacteroides oleiciplenus	Eubacterium hallii	0.0473	-	0.001	Yes
Bacteroides oleiciplenus	Proteus penneri	0.0473	+	0.002	No
Bacteroides sp CAG 598	Veillonella atypica	0.0473	+	0.036	No
Barnesiella intestinihominis	Anaerobiospirillum thomasii	0.0473	-	0.017	No
Odoribacter splanchnicus	Kosakonia cowanii	0.0473	-	0.012	No
Prevotella bergensis	Streptococcus gordonii	0.0473	-	0.005	No
Prevotella corporis	Enterococcus malodoratus	0.0473	+	0.006	No
Prevotella multisaccharivorax	Firmicutes bacterium CAG 83	0.0473	-	0.004	No
Prevotella oralis	Enterococcus gallinarum	0.0473	+	0.012	No
Alistipes indistinctus	Lachnoclostridium sp An298	0.0473	-	0.003	Yes
Parabacteroides goldsteinii	Clostridium sp CAG 632	0.0473	-	0.02	No
Weeksella virosa	Acidaminococcus intestini	0.0473	-	0.015	Yes
Bacillus coagulans	Clostridium sp CAG 253	0.0473	+	0.022	No
Brochothrix thermosphacta	Lactobacillus fermentum	0.0473	-	0.011	Yes
Staphylococcus epidermidis	Eubacterium dolichum CAG 375	0.0473	+	0.046	No
Facklamia hominis	Blautia obeum	0.0473	-	0.017	No
Lactobacillus antri	Mogibacterium diversum	0.0473	-	0.005	No
Lactobacillus apis	Pediococcus argentinicus	0.0473	+	0.013	No
Lactobacillus brevis	Escherichia albertii	0.0473	+	0.011	No
Lactobacillus farciminis	Clostridioides difficile	0.0473	+	0.041	No
Lactobacillus iners	Cloacibacillus evryensis	0.0473	-	0.014	Yes
Lactobacillus melliventris	Akkermansia muciniphila	0.0473	-	0.005	No
Lactobacillus paralimentarius	Ruminococcus bicirculans	0.0473	-	0.008	Yes
Leuconostoc lactis	Leuconostoc mesenteroides	0.0473	+	0.027	No
Streptococcus australis	Oribacterium parvum	0.0473	+	0.008	Yes
Eubacterium saphenum	Clostridium scindens	0.0473	+	0.006	No
Eubacterium sp CAG 38	Enterobacter mori	0.0473	-	0.014	Yes
Anaerocolumna aminovalerica	Mitsuokella jalaludinii	0.0473	+	0.001	No
Dorea sp CAG 317	Oscillibacter sp PC13	0.0473	-	0.034	No
Clostridium aldenense	Peptoniphilus lacrimalis	0.0473	+	0.023	No
Lachnoclostridium sp An76	Cloacibacillus evryensis	0.0473	-	0.018	Yes
Stomatobaculum longum	Ruminococcus bicirculans	0.0473	-	0.015	Yes
Ruminococcaceae bacterium D5	Pseudomonas fragi	0.0473	-	0.001	Yes
Ruminococcus sp CAG 624	Firmicutes bacterium CAG 83	0.0473	-	0.003	No
Dialister micraerophilus	Citrobacter amalonaticus	0.0473	+	0.024	No
Anaerococcus hydrogenalis	Citrobacter amalonaticus	0.0473	+	0.021	No
Parvimonas micra	Haemophilus parainfluenzae	0.0473	+	0.045	No
Citrobacter amalonaticus	Serratia marcescens	0.0473	+	0.012	No
Methanobacterium sp MB1	Lachnoclostridium sp An181	0.0472	+	0.003	No
Methanobrevibacter arboriphilus	Clostridium butyricum	0.0472	+	0.002	No
Actinomyces radicidentis	Alistipes finegoldii	0.0472	-	0.014	Yes
Actinomyces radicidentis	Anaerostipes caccae	0.0472	+	0.019	No
Bifidobacterium kashiwanohense	Ruminococcus bicirculans	0.0472	-	0.03	Yes
Bifidobacterium mongoliense	Cronobacter sakazakii	0.0472	+	0.003	No
Corynebacterium accolens	Eggerthella lenta	0.0472	+	0.006	No
Corynebacterium casei	Streptococcus gordonii	0.0472	-	0.002	No
Corynebacterium kroppenstedtii	Alistipes shahii	0.0472	-	0.026	No
Corynebacterium minutissimum	Prevotella corporis	0.0472	+	0.007	No
Corynebacterium sp HMSC08A12	Streptococcus gordonii	0.0472	-	0.007	No
Corynebacterium tuscaniense	Agathobaculum butyriciproducens	0.0472	-	0.004	No
Corynebacterium variabile	Agathobaculum butyriciproducens	0.0472	-	0.002	No
Corynebacterium variabile	Flavonifractor plautii	0.0472	+	0.014	No
Brevibacterium ravenspurgense	Porphyromonas asaccharolytica	0.0472	+	0.035	Yes
Kocuria kristinae	Turicibacter sanguinis	0.0472	-	0.028	Yes
Pseudoglutamicibacter cumminsii	Ruminococcus bicirculans	0.0472	-	0.017	Yes
Pseudopropionibacterium propionicum	Citrobacter amalonaticus	0.0472	+	0.017	No
Collinsella stercoris	Lactobacillus melliventris	0.0472	-	0.001	No
Eggerthella lenta	Leuconostoc garlicum	0.0472	+	0.007	No
Enterorhabdus caecimuris	Campylobacter curvus	0.0472	-	0.006	No
Bacteroides caccae	Enterococcus sp 3H8 DIV0648	0.0472	-	0.02	No
Bacteroides caccae	Ruminococcus sp CAG 624	0.0472	-	0.002	No
Bacteroides fragilis	Alistipes sp CAG 831	0.0472	+	0.013	No
Bacteroides massiliensis	Shuttleworthia satelles	0.0472	-	0.006	No
Bacteroides massiliensis	Veillonella rogosae	0.0472	-	0.001	No
Bacteroides sp OM08 11	Streptococcus salivarius	0.0472	-	0.048	No
Bacteroides sp OM08 11	Firmicutes bacterium CAG 94	0.0472	-	0.019	No
Prevotella bivia	Campylobacter hominis	0.0472	+	0.022	No
Alistipes indistinctus	Clostridium neonatale	0.0472	-	0.001	Yes
Alistipes indistinctus	Cetobacterium somerae	0.0472	-	0.022	Yes
Alistipes indistinctus	Citrobacter pasteurii	0.0472	-	0.033	Yes
Alistipes indistinctus	Cronobacter sakazakii	0.0472	-	0.005	Yes
Rikenella microfusus	Sellimonas intestinalis	0.0472	+	0.021	No
Gemella morbillorum	Agathobaculum butyriciproducens	0.0472	-	0.001	No
Abiotrophia defectiva	Ruminococcus bromii	0.0472	-	0.001	No
Lactobacillus amylovorus	Bilophila wadsworthia	0.0472	-	0.041	No
Lactobacillus gasseri	Stomatobaculum longum	0.0472	+	0.03	Yes
Streptococcus gordonii	Peptoniphilus coxii	0.0472	-	0.043	No
Streptococcus mutans	Kerstersia gyiorum	0.0472	-	0.001	Yes
Streptococcus mutans	Escherichia albertii	0.0472	-	0.006	Yes
Clostridium butyricum	Ruminococcaceae bacterium D5	0.0472	-	0.006	Yes
Clostridium sp CAG 632	Intestinimonas butyriciproducens	0.0472	-	0.018	No
Dorea formicigenerans	Veillonella seminalis	0.0472	-	0.04	No
Johnsonella ignava	Clostridium scindens	0.0472	+	0.001	No
Lachnoclostridium sp An181	Ruminococcaceae bacterium D5	0.0472	-	0.012	Yes
Lachnoclostridium sp An298	Acidaminococcus intestini	0.0472	-	0.005	Yes
Lachnospira pectinoschiza	Megasphaera cerevisiae	0.0472	-	0.03	No
Roseburia hominis	Comamonas thiooxydans	0.0472	-	0.007	No
Oscillibacter sp 57 20	Raoultella terrigena	0.0472	-	0.001	No
Agathobaculum butyriciproducens	Campylobacter hominis	0.0472	-	0.02	No
Anaeromassilibacillus sp An172	Candidatus Stoquefichus sp KLE1796	0.0472	+	0.024	No
Anaeromassilibacillus sp An172	Akkermansia muciniphila	0.0472	-	0.033	No
Gemmiger sp An50	Citrobacter werkmanii	0.0472	+	0.018	No
Ruminococcus lactaris	Raoultella ornithinolytica	0.0472	-	0.018	Yes
Firmicutes bacterium CAG 145	Enterobacter mori	0.0472	-	0.01	No
Methanobrevibacter arboriphilus	Clostridium scindens	0.0471	+	0.006	No
Actinomyces massiliensis	Olsenella uli	0.0471	+	0.043	No
Actinomyces oris	Cutibacterium avidum	0.0471	-	0.025	Yes
Actinomyces sp oral taxon 897	Mogibacterium diversum	0.0471	+	0.011	No
Trueperella bernardiae	Firmicutes bacterium CAG 145	0.0471	-	0.019	No
Corynebacterium aurimucosum	Lawsonibacter asaccharolyticus	0.0471	-	0.036	No
Corynebacterium imitans	Enterorhabdus caecimuris	0.0471	-	0.01	No
Corynebacterium sp HMSC058E07	Asaccharobacter celatus	0.0471	-	0.015	No
Brevibacterium ravenspurgense	Coprobacillus cateniformis	0.0471	+	0.007	Yes
Atopobium deltae	Blautia sp An249	0.0471	+	0.041	No
Collinsella massiliensis	Abiotrophia defectiva	0.0471	-	0.001	Yes
Eggerthella lenta	Enterococcus mundtii	0.0471	+	0.009	No
Eggerthella lenta	Campylobacter upsaliensis	0.0471	+	0.027	No
Slackia isoflavoniconvertens	Bacteroides sp OM08 11	0.0471	-	0.039	No
Bacteroides caccae	Dialister micraerophilus	0.0471	-	0.007	No
Bacteroides faecichinchillae	Bacteroides massiliensis	0.0471	-	0.045	No
Bacteroides sp CAG 530	Lactobacillus pentosus	0.0471	+	0.018	No
Bacteroides sp CAG 598	Megasphaera sp MJR8396C	0.0471	+	0.036	Yes
Barnesiella intestinihominis	Campylobacter upsaliensis	0.0471	-	0.02	No
Dysgonomonas mossii	Blautia producta	0.0471	+	0.006	No
Dysgonomonas sp 37 18	Prevotella denticola	0.0471	+	0.004	No
Butyricimonas virosa	Eubacterium maltosivorans	0.0471	-	0.013	No
Porphyromonas gingivalis	Streptococcus mutans	0.0471	-	0.001	Yes
Prevotella denticola	Enterococcus gallinarum	0.0471	+	0.013	No
Prevotella multisaccharivorax	Dorea formicigenerans	0.0471	-	0.005	No
Prevotella oralis	Clostridioides difficile	0.0471	+	0.012	No
Prevotella sp CAG 1092	Roseburia faecis	0.0471	-	0.027	Yes
Prevotella sp CAG 1124	Ruminococcus gnavus	0.0471	+	0.014	No
Alistipes indistinctus	Lactobacillus sanfranciscensis	0.0471	-	0.008	Yes
Alistipes shahii	Facklamia ignava	0.0471	-	0.022	No
Alistipes shahii	Enterococcus canis	0.0471	-	0.002	No
Alistipes sp CAG 831	Anaerocolumna aminovalerica	0.0471	+	0.011	No
Parabacteroides goldsteinii	Acidaminococcus sp CAG 542	0.0471	-	0.02	No
Parabacteroides goldsteinii	Veillonella seminalis	0.0471	-	0.042	No
Parabacteroides goldsteinii	Proteus penneri	0.0471	-	0.007	No
Trichococcus flocculiformis	Roseburia hominis	0.0471	-	0.011	No
Enterococcus canis	Enterococcus hirae	0.0471	+	0.002	No
Enterococcus malodoratus	Coprococcus catus	0.0471	-	0.004	No
Enterococcus mundtii	Flavonifractor plautii	0.0471	+	0.038	No
Enterococcus mundtii	Dialister micraerophilus	0.0471	+	0.003	No
Lactobacillus pantheris	Shuttleworthia satelles	0.0471	+	0.003	No
Lactobacillus pantheris	Megasphaera cerevisiae	0.0471	+	0.009	No
Streptococcus lutetiensis	Fusobacterium nucleatum	0.0471	+	0.04	Yes
Clostridium disporicum	Peptoniphilus harei	0.0471	-	0.047	No
Eubacterium sp CAG 38	Hafnia paralvei	0.0471	-	0.045	Yes
Blautia obeum	Johnsonella ignava	0.0471	-	0.002	No
Dorea longicatena	Enterobacter bugandensis	0.0471	-	0.012	No
Lachnoclostridium sp An131	Anaerobiospirillum thomasii	0.0471	+	0.023	Yes
Anaeromassilibacillus sp An250	Cronobacter sakazakii	0.0471	-	0.006	No
Flavonifractor plautii	Fusobacterium naviforme	0.0471	+	0.036	No
Clostridium spiroforme	Escherichia albertii	0.0471	+	0.005	No
Megasphaera sp DISK 18	Candida albicans	0.0471	+	0.047	Yes
Pseudomonas geniculata	Cloacibacillus evryensis	0.0471	-	0.006	Yes
Actinomyces graevenitzii	Prevotella histicola	0.047	+	0.013	No
Actinomyces oris	Macrococcus caseolyticus	0.047	-	0.002	Yes
Actinomyces sp oral taxon 170	Faecalibacterium prausnitzii	0.047	-	0.023	Yes
Actinomyces sp oral taxon 414	Peptococcus niger	0.047	+	0.013	No
Actinomyces viscosus	Clostridium ventriculi	0.047	+	0.047	No
Bifidobacterium breve	Lactobacillus kalixensis	0.047	+	0.047	Yes
Bifidobacterium dentium	Corynebacterium sp HMSC058E07	0.047	-	0.013	Yes
Bifidobacterium dentium	Lactobacillus farciminis	0.047	-	0.022	Yes
Bifidobacterium pseudocatenulatum	Corynebacterium variabile	0.047	-	0.001	No
Bifidobacterium pseudocatenulatum	Prevotella sp CAG 1092	0.047	-	0.022	No
Corynebacterium accolens	Coprococcus catus	0.047	-	0.001	No
Corynebacterium aurimucosum	Phascolarctobacterium succinatutens	0.047	-	0.035	No
Corynebacterium aurimucosum	Bilophila wadsworthia	0.047	-	0.029	No
Corynebacterium kroppenstedtii	Anaerostipes hadrus	0.047	-	0.022	Yes
Cutibacterium avidum	Slackia isoflavoniconvertens	0.047	-	0.032	No
Propionibacterium acidifaciens	Fretibacterium fastidiosum	0.047	+	0.032	No
Propionimicrobium lymphophilum	Parabacteroides goldsteinii	0.047	-	0.007	No
Collinsella aerofaciens	Lactobacillus ultunensis	0.047	-	0.021	No
Collinsella intestinalis	Facklamia hominis	0.047	-	0.015	No
Collinsella massiliensis	Delftia tsuruhatensis	0.047	-	0.002	Yes
Asaccharobacter celatus	Aggregatibacter segnis	0.047	-	0.028	No
Eggerthella lenta	Fusobacterium nucleatum	0.047	+	0.038	No
Slackia isoflavoniconvertens	Prevotella sp 885	0.047	+	0.029	No
Slackia isoflavoniconvertens	Shuttleworthia satelles	0.047	-	0.02	No
Bacteroides sp CAG 661	Coprococcus catus	0.047	-	0.002	No
Bacteroides sp CAG 661	Bilophila wadsworthia	0.047	-	0.001	No
Bacteroides thetaiotaomicron	Lactobacillus saerimneri	0.047	-	0.009	No
Odoribacter splanchnicus	Butyricicoccus porcorum	0.047	-	0.043	No
Porphyromonas asaccharolytica	Anaerococcus nagyae	0.047	+	0.029	Yes
Prevotella disiens	Gemella morbillorum	0.047	+	0.007	No
Prevotella sp 885	Eubacterium sp CAG 180	0.047	+	0.032	No
Prevotella sp AM42 24	Streptococcus gordonii	0.047	-	0.018	No
Alistipes putredinis	Clostridium neonatale	0.047	-	0.001	No
Alistipes shahii	Facklamia hominis	0.047	-	0.006	No
Parabacteroides goldsteinii	Lachnoclostridium sp An181	0.047	-	0.01	No
Parabacteroides goldsteinii	Subdoligranulum variabile	0.047	-	0.004	No
Enterococcus phoeniculicola	Dorea formicigenerans	0.047	-	0.005	No
Lactobacillus amylovorus	Oscillibacter sp 57 20	0.047	-	0.039	No
Lactobacillus fermentum	Campylobacter ureolyticus	0.047	-	0.019	Yes
Lactobacillus kullabergensis	Agathobaculum butyriciproducens	0.047	-	0.007	No
Lactobacillus pantheris	Flavonifractor plautii	0.047	+	0.026	No
Lactobacillus paralimentarius	Anaerococcus nagyae	0.047	+	0.004	No
Lactobacillus saerimneri	Coprococcus catus	0.047	-	0.003	No
Lactobacillus ultunensis	Anaerostipes caccae	0.047	+	0.01	No
Pediococcus pentosaceus	Clostridium celatum	0.047	+	0.017	No
Lactococcus piscium	Streptococcus salivarius	0.047	-	0.029	No
Lactococcus raffinolactis	Eubacterium callanderi	0.047	+	0.003	Yes
Streptococcus gordonii	Veillonella seminalis	0.047	-	0.036	No
Streptococcus infantarius	Klebsiella pneumoniae	0.047	+	0.005	Yes
Streptococcus viridans	Roseburia hominis	0.047	-	0.005	No
Clostridium disporicum	Stomatobaculum longum	0.047	-	0.01	No
Clostridium disporicum	Anaerococcus hydrogenalis	0.047	-	0.015	No
Clostridium ventriculi	Harryflintia acetispora	0.047	-	0.035	Yes
Eubacterium eligens	Kluyvera cryocrescens	0.047	-	0.023	Yes
Blautia obeum	Raoultella terrigena	0.047	-	0.004	No
Clostridium clostridioforme	Romboutsia hominis	0.047	+	0.001	No
Sellimonas intestinalis	Enterobacter mori	0.047	+	0.01	No
Clostridium leptum	Escherichia albertii	0.047	-	0.008	Yes
Candidatus Stoquefichus sp KLE1796	Cetobacterium somerae	0.047	+	0.026	No
Turicibacter sanguinis	Bacteroides coagulans	0.047	-	0.012	Yes
Acidaminococcus intestini	Pseudomonas fragi	0.047	-	0.001	Yes
Phascolarctobacterium faecium	Fretibacterium fastidiosum	0.047	-	0.048	No
Dialister pneumosintes	Veillonella sp T11011 6	0.047	+	0.049	No
Methanobacterium sp MB1	Lactobacillus farciminis	0.0469	+	0.005	No
Actinobaculum massiliense	Lactobacillus parabuchneri	0.0469	+	0.009	No
Actinobaculum massiliense	Firmicutes bacterium CAG 145	0.0469	-	0.014	No
Actinomyces odontolyticus	Propionimicrobium lymphophilum	0.0469	-	0.002	No
Actinomyces oris	Fusobacterium naviforme	0.0469	-	0.02	Yes
Bifidobacterium kashiwanohense	Acidaminococcus intestini	0.0469	-	0.035	Yes
Bifidobacterium longum	Prevotella sp CAG 1092	0.0469	-	0.032	Yes
Bifidobacterium pseudocatenulatum	Mitsuokella multacida	0.0469	-	0.011	No
Bifidobacterium saeculare	Enterococcus canis	0.0469	+	0.008	Yes
Corynebacterium casei	Clostridium butyricum	0.0469	+	0.006	No
Corynebacterium coyleae	Eubacterium siraeum	0.0469	-	0.034	No
Corynebacterium pyruviciproducens	Lactobacillus helveticus	0.0469	+	0.005	No
Corynebacterium sp HMSC058E07	Parabacteroides goldsteinii	0.0469	-	0.008	No
Corynebacterium sp HMSC08A12	Alistipes indistinctus	0.0469	-	0.004	Yes
Corynebacterium tuscaniense	Anaeromassilibacillus sp An250	0.0469	-	0.007	No
Corynebacterium urealyticum	Gemmiger formicilis	0.0469	-	0.017	No
Corynebacterium variabile	Clostridium scindens	0.0469	+	0.004	No
Kocuria varians	Alistipes indistinctus	0.0469	-	0.001	Yes
Propionibacterium freudenreichii	Eubacterium infirmum	0.0469	+	0.037	No
Collinsella aerofaciens	Succinatimonas hippei	0.0469	-	0.041	No
Collinsella intestinalis	Rikenella microfusus	0.0469	-	0.02	No
Collinsella intestinalis	Kluyvera cryocrescens	0.0469	-	0.022	No
Collinsella stercoris	Enterococcus pallens	0.0469	-	0.006	No
Bacteroides caccae	Romboutsia hominis	0.0469	-	0.004	No
Dysgonomonas sp 37 18	Clostridium leptum	0.0469	-	0.008	Yes
Dysgonomonas sp 37 18	Aeromonas media	0.0469	+	0.003	No
Prevotella sp 885	Clostridium disporicum	0.0469	-	0.033	No
Prevotella sp CAG 485	Clostridium celatum	0.0469	+	0.029	No
Prevotella sp S7 1 8	Coprococcus catus	0.0469	-	0.032	No
Parabacteroides goldsteinii	Staphylococcus argenteus	0.0469	-	0.007	No
Macrococcus caseolyticus	Ruminococcaceae bacterium D5	0.0469	-	0.001	Yes
Staphylococcus argenteus	Roseburia inulinivorans	0.0469	-	0.004	Yes
Globicatella sanguinis	Gemmiger formicilis	0.0469	-	0.006	No
Enterococcus malodoratus	Ruminococcus bromii	0.0469	-	0.002	No
Lactobacillus brevis	Catonella morbi	0.0469	+	0.012	No
Lactobacillus delbrueckii	Megasphaera cerevisiae	0.0469	+	0.048	No
Lactobacillus kullabergensis	Cellulosilyticum lentocellum	0.0469	+	0.007	No
Lactobacillus melliventris	Roseburia hominis	0.0469	-	0.005	No
Lactobacillus pantheris	Cloacibacillus evryensis	0.0469	-	0.036	Yes
Pediococcus argentinicus	Flavonifractor plautii	0.0469	+	0.035	No
Streptococcus milleri	Eubacterium brachy	0.0469	+	0.039	No
Streptococcus salivarius	Clostridium butyricum	0.0469	-	0.01	No
Clostridium sp CAG 411	Tyzzerella sp An114	0.0469	+	0.004	No
Eubacterium nodatum	Clostridium clostridioforme	0.0469	+	0.001	No
Intestinimonas butyriciproducens	Tyzzerella sp An114	0.0469	-	0.002	No
Intestinimonas butyriciproducens	Pseudomonas putida group	0.0469	-	0.002	No
Anaerostipes sp 494a	Clostridium scindens	0.0469	+	0.019	No
Blautia coccoides	Peptoniphilus duerdenii	0.0469	+	0.002	No
Eisenbergiella tayi	Veillonella seminalis	0.0469	-	0.044	Yes
Lachnoclostridium sp An181	Acidaminococcus intestini	0.0469	-	0.01	Yes
Lachnoclostridium sp An298	Clostridium spiroforme	0.0469	+	0.009	No
Lachnospira pectinoschiza	Anaeromassilibacillus sp An172	0.0469	-	0.02	No
Flavonifractor plautii	Campylobacter concisus	0.0469	+	0.022	No
Cronobacter sakazakii	Morganella morganii	0.0469	+	0.024	No
Actinomyces europaeus	Parabacteroides goldsteinii	0.0468	-	0.02	No
Actinomyces oris	Alistipes sp An31A	0.0468	-	0.007	Yes
Actinomyces oris	Parabacteroides chinchillae	0.0468	-	0.001	Yes
Actinotignum timonense	Clostridium sp CAG 58	0.0468	-	0.001	Yes
Alloscardovia omnicolens	Streptococcus sp HPH0090	0.0468	+	0.017	No
Bifidobacterium dentium	Bifidobacterium mongoliense	0.0468	-	0.002	Yes
Bifidobacterium moukalabense	Clostridium clostridioforme	0.0468	+	0.011	No
Bifidobacterium pseudocatenulatum	Arthrospira platensis	0.0468	-	0.005	No
Scardovia inopinata	Phascolarctobacterium faecium	0.0468	-	0.021	No
Corynebacterium pyruviciproducens	Clostridium sp CAG 58	0.0468	-	0.003	Yes
Corynebacterium sp HMSC078H07	Odoribacter splanchnicus	0.0468	-	0.003	No
Corynebacterium sp HMSC08A12	Absiella dolichum	0.0468	+	0.008	No
Corynebacterium urealyticum	Parabacteroides merdae	0.0468	-	0.015	No
Brevibacterium ravenspurgense	Streptococcus vestibularis	0.0468	-	0.007	Yes
Kocuria kristinae	Ruminococcus bicirculans	0.0468	-	0.025	Yes
Pseudoglutamicibacter cumminsii	Ruminococcus torques	0.0468	-	0.013	No
Cutibacterium avidum	Streptococcus mutans	0.0468	-	0.037	Yes
Collinsella stercoris	Aeromonas media	0.0468	-	0.002	No
Asaccharobacter celatus	Bacteroides sp CAG 598	0.0468	-	0.019	No
Asaccharobacter celatus	Raoultella ornithinolytica	0.0468	-	0.031	No
Denitrobacterium detoxificans	Citrobacter amalonaticus	0.0468	+	0.012	No
Bacteroides caccae	Aeromonas caviae	0.0468	-	0.01	No
Bacteroides eggerthii	Escherichia albertii	0.0468	-	0.004	No
Bacteroides finegoldii	Lactobacillus nasuensis	0.0468	-	0.024	No
Bacteroides finegoldii	Butyricicoccus porcorum	0.0468	-	0.027	No
Bacteroides stercoris	Streptococcus sp HPH0090	0.0468	-	0.015	No
Bacteroides stercoris	Parvimonas sp oral taxon 110	0.0468	-	0.004	No
Bacteroides uniformis	Desulfovibrio sp MES5	0.0468	-	0.039	No
Dysgonomonas sp 37 18	Streptococcus gordonii	0.0468	-	0.004	No
Odoribacter splanchnicus	Macrococcus caseolyticus	0.0468	-	0.002	No
Prevotella multisaccharivorax	Blautia wexlerae	0.0468	-	0.005	Yes
Prevotella multisaccharivorax	Firmicutes bacterium CAG 646	0.0468	+	0.019	No
Prevotella oralis	Clostridium leptum	0.0468	-	0.005	Yes
Alistipes finegoldii	Facklamia ignava	0.0468	-	0.017	Yes
Alistipes finegoldii	Pseudomonas fragi	0.0468	-	0.001	Yes
Alistipes shahii	Globicatella sanguinis	0.0468	-	0.007	No
Alistipes shahii	Butyricicoccus porcorum	0.0468	-	0.042	No
Alistipes sp An31A	Citrobacter amalonaticus	0.0468	+	0.04	No
Rikenella microfusus	Acidaminococcus intestini	0.0468	-	0.02	Yes
Parabacteroides goldsteinii	Aggregatibacter segnis	0.0468	-	0.022	No
Arthrospira platensis	Mitsuokella jalaludinii	0.0468	+	0.005	No
Bavariicoccus seileri	Klebsiella quasipneumoniae	0.0468	+	0.027	Yes
Lactobacillus antri	Blautia obeum	0.0468	-	0.001	No
Lactobacillus gastricus	Citrobacter amalonaticus	0.0468	+	0.018	No
Lactobacillus paralimentarius	Ruminococcaceae bacterium D5	0.0468	-	0.005	Yes
Lactobacillus sakei	Campylobacter hominis	0.0468	+	0.025	No
Sharpea azabuensis	Eisenbergiella tayi	0.0468	-	0.007	Yes
Sharpea azabuensis	Roseburia intestinalis	0.0468	-	0.003	Yes
Leuconostoc garlicum	Eubacterium eligens	0.0468	-	0.002	Yes
Leuconostoc garlicum	Anaerostipes caccae	0.0468	+	0.004	No
Leuconostoc pseudomesenteroides	Cloacibacillus evryensis	0.0468	-	0.013	Yes
Streptococcus anginosus group	Stenotrophomonas acidaminiphila	0.0468	-	0.003	Yes
Streptococcus cristatus	Eubacterium maltosivorans	0.0468	+	0.031	No
Streptococcus mutans	Gemmiger sp An50	0.0468	-	0.007	Yes
Streptococcus salivarius CAG 79	Clostridium leptum	0.0468	-	0.001	Yes
Christensenella minuta	Parvimonas micra	0.0468	+	0.049	Yes
Clostridium cadaveris	Kerstersia gyiorum	0.0468	+	0.003	No
Clostridium sp MSTE9	Blautia wexlerae	0.0468	-	0.034	Yes
Hungatella hathewayi	Campylobacter hominis	0.0468	+	0.017	Yes
Mogibacterium diversum	Anaeromassilibacillus sp An172	0.0468	-	0.041	No
Anaerostipes caccae	Leclercia adecarboxylata	0.0468	+	0.039	No
Ruminococcus torques	Oscillibacter sp PC13	0.0468	-	0.041	No
Coprococcus comes	Peptoniphilus duerdenii	0.0468	-	0.001	No
Clostridium bolteae	Veillonella seminalis	0.0468	-	0.047	No
Lachnoclostridium sp An76	Clostridium spiroforme	0.0468	+	0.012	No
Eubacterium rectale	Gemmiger sp An194	0.0468	-	0.048	Yes
Roseburia intestinalis	Dialister micraerophilus	0.0468	-	0.005	Yes
Stomatobaculum longum	Anaeromassilibacillus sp An250	0.0468	-	0.007	No
Paraclostridium bifermentans	Gemmiger sp An120	0.0468	+	0.007	No
Ruminococcus bicirculans	Citrobacter pasteurii	0.0468	-	0.04	Yes
Ruminococcus bromii	Desulfobulbus oralis	0.0468	-	0.001	No
Faecalitalea cylindroides	Succinatimonas hippei	0.0468	+	0.045	No
Firmicutes bacterium CAG 534	Proteobacteria bacterium CAG 139	0.0468	+	0.012	No
Campylobacter concisus	Haemophilus parainfluenzae	0.0468	+	0.013	No
Methanobrevibacter smithii	Streptococcus sp HPH0090	0.0467	-	0.013	Yes
Methanobrevibacter smithii	Aeromonas media	0.0467	-	0.004	Yes
Actinobaculum massiliense	Parabacteroides gordonii	0.0467	+	0.023	No
Actinomyces europaeus	Alistipes finegoldii	0.0467	-	0.011	Yes
Actinomyces europaeus	Lactobacillus fermentum	0.0467	-	0.019	Yes
Actinomyces odontolyticus	Staphylococcus argenteus	0.0467	-	0.003	No
Alloscardovia omnicolens	Fretibacterium fastidiosum	0.0467	-	0.04	No
Scardovia inopinata	Ruminococcus gnavus	0.0467	+	0.018	No
Corynebacterium durum	Gemella haemolysans	0.0467	+	0.043	No
Corynebacterium jeikeium	Butyricimonas synergistica	0.0467	-	0.004	No
Corynebacterium pseudogenitalium	Adlercreutzia equolifaciens	0.0467	-	0.015	No
Corynebacterium pseudogenitalium	Agathobaculum butyriciproducens	0.0467	-	0.003	No
Corynebacterium sp HMSC078H07	Streptococcus infantis	0.0467	+	0.011	Yes
Kocuria kristinae	Roseburia faecis	0.0467	-	0.038	Yes
Acidipropionibacterium acidipropionici	Gemmiger formicilis	0.0467	-	0.013	No
Propionibacterium freudenreichii	Mogibacterium timidum	0.0467	+	0.021	No
Propionimicrobium lymphophilum	Streptococcus gordonii	0.0467	-	0.005	No
Collinsella aerofaciens	Bacteroides sp 43 108	0.0467	-	0.031	No
Collinsella intestinalis	Pediococcus argentinicus	0.0467	-	0.016	No
Eggerthella lenta	Bacteroides sp CAG 598	0.0467	+	0.027	No
Bacteroides caccae	Oribacterium parvum	0.0467	-	0.001	No
Bacteroides clarus	Mitsuokella jalaludinii	0.0467	+	0.031	No
Bacteroides eggerthii	Anaerocolumna aminovalerica	0.0467	-	0.011	No
Bacteroides eggerthii	Anaerococcus lactolyticus	0.0467	-	0.037	No
Bacteroides massiliensis	Lachnoanaerobaculum saburreum	0.0467	-	0.001	No
Bacteroides massiliensis	Acidaminococcus sp CAG 542	0.0467	-	0.012	No
Bacteroides vulgatus	Dysgonomonas sp 37 18	0.0467	-	0.01	No
Bacteroidales bacterium KA00344	Blautia coccoides	0.0467	+	0.004	No
Bacteroidales bacterium KA00344	Ruminococcus bicirculans	0.0467	-	0.005	Yes
Butyricimonas virosa	Pseudocitrobacter faecalis	0.0467	-	0.006	No
Odoribacter splanchnicus	Enterobacter mori	0.0467	-	0.016	No
Prevotella buccalis	Kluyvera cryocrescens	0.0467	+	0.034	No
Prevotella denticola	Blautia obeum	0.0467	-	0.011	No
Prevotella sp CAG 1092	Neisseria sicca	0.0467	+	0.004	No
Prevotella sp S7 1 8	Gemmiger formicilis	0.0467	-	0.035	No
Alistipes finegoldii	Cronobacter sakazakii	0.0467	-	0.016	Yes
Alistipes sp CAG 831	Lactobacillus fermentum	0.0467	-	0.015	Yes
Gemella sanguinis	Parvimonas sp oral taxon 110	0.0467	+	0.004	No
Enterococcus cecorum	Eubacterium rectale	0.0467	-	0.036	Yes
Enterococcus phoeniculicola	Clostridium clostridioforme	0.0467	+	0.003	No
Enterococcus thailandicus	Intestinimonas butyriciproducens	0.0467	-	0.029	No
Lactobacillus apis	Lachnoclostridium sp An298	0.0467	+	0.01	No
Lactobacillus camelliae	Clostridium neonatale	0.0467	+	0.001	No
Lactobacillus camelliae	Kluyvera ascorbata	0.0467	+	0.007	No
Lactobacillus melliventris	Gemmiger formicilis	0.0467	-	0.003	No
Lactobacillus nasuensis	Peptoniphilus sp BV3C26	0.0467	+	0.003	No
Pediococcus argentinicus	Streptococcus vestibularis	0.0467	-	0.016	Yes
Lactococcus petauri	Streptococcus gordonii	0.0467	-	0.023	No
Lactococcus piscium	Citrobacter farmeri	0.0467	+	0.022	No
Streptococcus gordonii	Parvimonas micra	0.0467	-	0.045	No
Streptococcus salivarius CAG 79	Streptococcus sp HMSC071D03	0.0467	+	0.001	No
Streptococcus sp HPH0090	Lachnoclostridium sp An131	0.0467	-	0.015	Yes
Clostridium butyricum	Veillonella parvula	0.0467	+	0.007	No
Clostridium butyricum	Citrobacter amalonaticus	0.0467	+	0.021	No
Mogibacterium diversum	Comamonas kerstersii	0.0467	-	0.048	No
Ruminococcus torques	Paraclostridium bifermentans	0.0467	-	0.001	No
Coprococcus comes	Saccharomyces cerevisiae	0.0467	-	0.041	No
Dorea formicigenerans	Cetobacterium somerae	0.0467	-	0.026	No
Eisenbergiella tayi	Proteus hauseri	0.0467	-	0.014	Yes
Eisenbergiella tayi	Pseudomonas putida group	0.0467	-	0.002	Yes
Johnsonella ignava	Clostridium leptum	0.0467	-	0.003	Yes
Lachnoanaerobaculum saburreum	Roseburia inulinivorans	0.0467	-	0.001	Yes
Clostridium clostridioforme	Lachnoclostridium sp An76	0.0467	+	0.028	No
Clostridium clostridioforme	Desulfobulbus oralis	0.0467	+	0.001	No
Clostridium saccharolyticum	Anaerococcus nagyae	0.0467	+	0.02	No
Acidaminococcus intestini	Peptoniphilus duerdenii	0.0467	-	0.002	Yes
Acidaminococcus intestini	Aeromonas caviae	0.0467	-	0.015	Yes
Sneathia amnii	Cloacibacillus evryensis	0.0467	-	0.009	Yes
Methanobacterium sp MB1	Clostridium sp chh4 2	0.0466	+	0.007	No
Methanobacterium sp MB1	Blautia sp N6H1 15	0.0466	+	0.007	No
Methanobrevibacter smithii	Enterococcus sp 3H8 DIV0648	0.0466	-	0.019	Yes
Actinomyces sp HMSC035G02	Mageeibacillus indolicus	0.0466	-	0.017	No
Actinomyces viscosus	Atopobium vaginae	0.0466	+	0.048	No
Aeriscardovia aeriphila	Gardnerella vaginalis	0.0466	+	0.046	No
Bifidobacterium pseudocatenulatum	Subdoligranulum variabile	0.0466	-	0.001	No
Bifidobacterium pseudocatenulatum	Bacteroides coagulans	0.0466	-	0.008	No
Corynebacterium kroppenstedtii	Bacteroides finegoldii	0.0466	-	0.033	No
Corynebacterium riegelii	Lachnospira pectinoschiza	0.0466	-	0.013	No
Corynebacterium simulans	Corynebacterium variabile	0.0466	+	0.001	No
Corynebacterium sp HMSC058E07	Veillonella parvula	0.0466	+	0.017	No
Corynebacterium sp HMSC08A12	Ruminococcus torques	0.0466	-	0.003	No
Brevibacterium ravenspurgense	Streptococcus gordonii	0.0466	-	0.015	No
Kocuria kristinae	Bacteroides intestinalis	0.0466	-	0.031	No
Pseudoglutamicibacter albus	Agathobaculum butyriciproducens	0.0466	-	0.025	No
Rothia dentocariosa	Globicatella sulfidifaciens	0.0466	-	0.007	No
Propionibacterium acidifaciens	Denitrobacterium detoxificans	0.0466	+	0.013	No
Atopobium deltae	Parabacteroides sp 426 9	0.0466	+	0.019	No
Olsenella profusa	Eubacterium nodatum	0.0466	+	0.014	No
Olsenella profusa	Mogibacterium timidum	0.0466	+	0.027	No
Collinsella intestinalis	Streptococcus infantarius	0.0466	-	0.013	No
Collinsella intestinalis	Ruminococcus sp CAG 563	0.0466	-	0.008	No
Asaccharobacter celatus	Streptococcus downei	0.0466	-	0.027	No
Slackia isoflavoniconvertens	Pediococcus pentosaceus	0.0466	-	0.011	No
Bacteroides caccae	Proteus hauseri	0.0466	-	0.009	No
Bacteroides eggerthii	Eubacterium saphenum	0.0466	-	0.007	No
Bacteroides ovatus	Bacteroidales bacterium KA00344	0.0466	-	0.009	No
Bacteroides sp CAG 443	Parabacteroides distasonis	0.0466	-	0.004	Yes
Bacteroides sp CAG 661	Escherichia fergusonii	0.0466	+	0.007	No
Butyricimonas virosa	Prevotella sp CAG 1092	0.0466	-	0.032	No
Prevotella bivia	Lactobacillus paralimentarius	0.0466	+	0.021	No
Arthrospira platensis	Blautia obeum	0.0466	-	0.008	No
Abiotrophia defectiva	Blautia coccoides	0.0466	+	0.001	No
Globicatella sanguinis	Ruminococcaceae bacterium D5	0.0466	-	0.012	Yes
Enterococcus phoeniculicola	Neisseria sicca	0.0466	+	0.004	No
Enterococcus sp 3H8 DIV0648	Eubacterium sp CAG 38	0.0466	-	0.012	Yes
Lactobacillus amylovorus	Clostridium aldenense	0.0466	+	0.032	No
Lactobacillus apis	Lactococcus petauri	0.0466	+	0.025	No
Lactobacillus apis	Serratia marcescens	0.0466	+	0.017	No
Lactobacillus curvatus	Sharpea azabuensis	0.0466	+	0.017	No
Lactobacillus vaginalis	Delftia tsuruhatensis	0.0466	+	0.025	No
Streptococcus gordonii	Stenotrophomonas maltophilia	0.0466	-	0.004	No
Streptococcus oralis	Citrobacter pasteurii	0.0466	-	0.033	No
Eubacterium nodatum	Firmicutes bacterium CAG 110	0.0466	-	0.002	No
Intestinimonas butyriciproducens	Proteus hauseri	0.0466	-	0.011	No
Eubacterium eligens	Subdoligranulum variabile	0.0466	-	0.002	Yes
Anaerotignum lactatifermentans	Enterobacter mori	0.0466	+	0.02	No
Blautia coccoides	Ruminococcus sp CAG 563	0.0466	+	0.007	No
Ruminococcus gnavus	Lachnoclostridium sp An181	0.0466	+	0.014	No
Catonella morbi	Eubacterium siraeum	0.0466	-	0.002	No
Coprococcus catus	Raoultella terrigena	0.0466	-	0.003	No
Lachnoclostridium sp An181	Clostridioides difficile	0.0466	+	0.023	No
Lachnoclostridium sp An181	Morganella morganii	0.0466	+	0.031	No
Lachnoclostridium sp An298	Citrobacter amalonaticus	0.0466	+	0.028	No
Tyzzerella sp An114	Firmicutes bacterium CAG 424	0.0466	+	0.003	No
Oscillibacter sp CAG 241	Citrobacter portucalensis	0.0466	-	0.009	No
Agathobaculum butyriciproducens	Peptoniphilus sp BV3C26	0.0466	-	0.002	No
Erysipelatoclostridium ramosum	Neisseria sicca	0.0466	+	0.003	No
Holdemanella biformis	Enterobacter mori	0.0466	-	0.043	No
Acidaminococcus intestini	Pseudomonas geniculata	0.0466	-	0.005	Yes
Anaerococcus hydrogenalis	Neisseria sicca	0.0466	+	0.001	No
Peptoniphilus sp BV3C26	Fusobacterium ulcerans	0.0466	+	0.008	No
Methanobrevibacter arboriphilus	Alistipes shahii	0.0465	-	0.001	No
Actinomyces odontolyticus	Bacteroides sp CAG 661	0.0465	-	0.001	No
Actinomyces sp oral taxon 414	Actinotignum timonense	0.0465	+	0.001	No
Actinomyces sp S6 Spd3	Raoultella planticola	0.0465	+	0.032	No
Bifidobacterium adolescentis	Peptoniphilus lacrimalis	0.0465	-	0.031	No
Bifidobacterium cuniculi	Clostridioides difficile	0.0465	+	0.03	No
Bifidobacterium gallinarum	Lactobacillus rapi	0.0465	+	0.038	Yes
Bifidobacterium mongoliense	Bacteroides massiliensis	0.0465	-	0.001	No
Bifidobacterium mongoliense	Veillonella rogosae	0.0465	+	0.004	No
Bifidobacterium moukalabense	Akkermansia muciniphila	0.0465	-	0.009	No
Corynebacterium casei	Clostridioides difficile	0.0465	+	0.016	No
Corynebacterium kroppenstedtii	Bacteroides intestinalis	0.0465	-	0.022	No
Corynebacterium kroppenstedtii	Eubacterium sp CAG 38	0.0465	-	0.024	Yes
Corynebacterium pyruviciproducens	Roseburia intestinalis	0.0465	-	0.008	Yes
Corynebacterium simulans	Firmicutes bacterium CAG 94	0.0465	-	0.011	No
Corynebacterium sp HMSC078H07	Oscillibacter sp 57 20	0.0465	-	0.002	No
Corynebacterium variabile	Lactobacillus farciminis	0.0465	+	0.005	No
Kocuria kristinae	Lactobacillus fermentum	0.0465	-	0.035	Yes
Denitrobacterium detoxificans	Pyramidobacter sp C12 8	0.0465	+	0.014	No
Bacteroides caccae	Faecalicatena contorta	0.0465	-	0.005	No
Bacteroides cellulosilyticus	Enterococcus cecorum	0.0465	-	0.048	No
Bacteroides eggerthii	Negativicoccus succinicivorans	0.0465	-	0.006	No
Bacteroides finegoldii	Lactobacillus amylovorus	0.0465	-	0.048	No
Bacteroides sp 43 108	Clostridium sp CAG 242	0.0465	-	0.031	No
Bacteroides stercoris	Bacteroidales bacterium KA00344	0.0465	-	0.002	No
Bacteroides thetaiotaomicron	Lactobacillus kalixensis	0.0465	-	0.044	No
Bacteroidales bacterium KA00344	Alistipes shahii	0.0465	-	0.003	No
Bacteroidales bacterium KA00344	Clostridium disporicum	0.0465	-	0.006	No
Bacteroidales bacterium KA00344	Anaerostipes hadrus	0.0465	-	0.003	Yes
Bacteroidales bacterium KA00344	Erysipelatoclostridium ramosum	0.0465	+	0.001	No
Muribaculum intestinale	Eubacterium eligens	0.0465	-	0.009	Yes
Odoribacter splanchnicus	Citrobacter koseri	0.0465	-	0.045	No
Odoribacter splanchnicus	Citrobacter pasteurii	0.0465	-	0.047	No
Porphyromonas uenonis	Lactobacillus rapi	0.0465	+	0.034	No
Prevotella timonensis	Eubacterium nodatum	0.0465	+	0.009	No
Alistipes indistinctus	Aeromonas media	0.0465	-	0.002	Yes
Alistipes sp CAG 831	Anaerostipes caccae	0.0465	+	0.019	No
Parabacteroides chinchillae	Campylobacter curvus	0.0465	+	0.003	No
Parabacteroides chinchillae	Cloacibacillus evryensis	0.0465	-	0.002	Yes
Facklamia ignava	Flavonifractor plautii	0.0465	+	0.041	No
Enterococcus mundtii	Blautia obeum	0.0465	-	0.008	No
Enterococcus thailandicus	Streptococcus salivarius	0.0465	-	0.045	No
Enterococcus thailandicus	Veillonella dispar	0.0465	+	0.033	Yes
Lactobacillus farciminis	Roseburia intestinalis	0.0465	-	0.034	Yes
Lactobacillus melliventris	Clostridium aldenense	0.0465	+	0.006	No
Lactobacillus nasuensis	Phascolarctobacterium faecium	0.0465	-	0.034	No
Lactobacillus paralimentarius	Clostridium butyricum	0.0465	+	0.003	No
Lactobacillus sakei	Eubacterium sp OM08 24	0.0465	+	0.048	No
Leuconostoc garlicum	Clostridium sp CAG 58	0.0465	-	0.001	Yes
Leuconostoc lactis	Oxalobacter formigenes	0.0465	+	0.036	No
Weissella viridescens	Anaerostipes hadrus	0.0465	-	0.014	Yes
Lactococcus lactis	Candida albicans	0.0465	-	0.033	No
Lactococcus piscium	Streptococcus gordonii	0.0465	-	0.018	No
Lactococcus piscium	Citrobacter amalonaticus	0.0465	+	0.022	No
Streptococcus salivarius	Pseudomonas putida group	0.0465	-	0.013	No
Clostridium disporicum	Clostridium ventriculi	0.0465	-	0.035	No
Clostridium neonatale	Proteus penneri	0.0465	+	0.002	No
Mogibacterium diversum	Oscillibacter sp PC13	0.0465	-	0.023	No
Intestinimonas butyriciproducens	Pseudocitrobacter faecalis	0.0465	-	0.009	No
Blautia producta	Succinatimonas hippei	0.0465	+	0.032	No
Ruminococcus torques	Leclercia adecarboxylata	0.0465	-	0.046	No
Coprococcus catus	Lachnoclostridium sp An181	0.0465	-	0.008	No
Faecalicatena contorta	Cronobacter sakazakii	0.0465	+	0.007	No
Clostridium saccharolyticum	Anaerococcus octavius	0.0465	+	0.042	No
Lachnoclostridium sp An76	Ruminococcaceae bacterium D16	0.0465	+	0.026	No
Roseburia intestinalis	Proteus penneri	0.0465	-	0.002	Yes
Oscillibacter sp CAG 241	Citrobacter koseri	0.0465	-	0.04	No
Anaeromassilibacillus sp An250	Campylobacter upsaliensis	0.0465	-	0.011	No
Flavonifractor plautii	Anaerococcus nagyae	0.0465	+	0.031	No
Klebsiella variicola	Aggregatibacter segnis	0.0465	+	0.03	No
Methanobacterium sp MB1	Streptococcus gordonii	0.0464	-	0.003	No
Actinobaculum massiliense	Lactobacillus apis	0.0464	+	0.022	No
Actinobaculum massiliense	Streptococcus mutans	0.0464	-	0.016	Yes
Actinomyces graevenitzii	Fusobacterium naviforme	0.0464	+	0.026	No
Actinomyces odontolyticus	Lactobacillus kullabergensis	0.0464	-	0.012	No
Actinomyces odontolyticus	Shuttleworthia satelles	0.0464	-	0.006	No
Actinomyces sp oral taxon 414	Clostridium sp CAG 58	0.0464	-	0.003	Yes
Actinomyces sp oral taxon 414	Blautia wexlerae	0.0464	-	0.015	Yes
Bifidobacterium asteroides	Lactobacillus rhamnosus	0.0464	+	0.047	Yes
Bifidobacterium dentium	Subdoligranulum variabile	0.0464	-	0.001	Yes
Bifidobacterium gallinarum	Pseudocitrobacter faecalis	0.0464	+	0.025	Yes
Bifidobacterium mongoliense	Morganella morganii	0.0464	+	0.024	No
Bifidobacterium scardovii	Lactobacillus antri	0.0464	+	0.017	No
Corynebacterium casei	Streptococcus sp HMSC071D03	0.0464	+	0.002	No
Corynebacterium imitans	Fusicatenibacter saccharivorans	0.0464	-	0.029	Yes
Corynebacterium pyruviciproducens	Anaeromassilibacillus sp An250	0.0464	-	0.005	No
Corynebacterium riegelii	Enterorhabdus caecimuris	0.0464	-	0.01	No
Corynebacterium sp HMSC08A12	Roseburia faecis	0.0464	-	0.005	Yes
Brevibacterium paucivorans	Lactobacillus amylovorus	0.0464	+	0.004	No
Kocuria kristinae	Eubacterium eligens	0.0464	-	0.03	Yes
Rothia mucilaginosa	Cutibacterium avidum	0.0464	-	0.04	Yes
Atopobium parvulum	Fretibacterium fastidiosum	0.0464	+	0.02	No
Atopobium vaginae	Lactonifactor longoviformis	0.0464	+	0.048	No
Collinsella intestinalis	Desulfovibrio sp MES5	0.0464	-	0.019	No
Collinsella stercoris	Mitsuokella multacida	0.0464	-	0.016	No
Collinsella massiliensis	Kluyvera cryocrescens	0.0464	-	0.028	Yes
Adlercreutzia equolifaciens	Firmicutes bacterium CAG 555	0.0464	-	0.02	No
Asaccharobacter celatus	Parvimonas sp oral taxon 110	0.0464	-	0.002	No
Eggerthella lenta	Eubacterium saphenum	0.0464	+	0.012	No
Eggerthella lenta	Veillonella rogosae	0.0464	+	0.003	No
Slackia exigua	Fretibacterium fastidiosum	0.0464	+	0.037	No
Bacteroides caccae	Sneathia amnii	0.0464	-	0.003	No
Bacteroides ovatus	Dysgonomonas mossii	0.0464	-	0.003	No
Bacteroides plebeius	Gemmiger sp An194	0.0464	-	0.045	No
Bacteroides stercoris	Kluyvera cryocrescens	0.0464	-	0.027	No
Bacteroides xylanisolvens	Campylobacter curvus	0.0464	-	0.012	No
Bacteroidales bacterium KA00344	Roseburia sp CAG 309	0.0464	+	0.009	No
Bacteroidales bacterium KA00344	Anaeromassilibacillus sp An250	0.0464	-	0.002	No
Barnesiella intestinihominis	Pseudomonas fragi	0.0464	-	0.001	No
Dysgonomonas mossii	Anaerocolumna aminovalerica	0.0464	+	0.003	No
Prevotella multisaccharivorax	Eubacterium hallii	0.0464	-	0.005	Yes
Prevotella sp CAG 1092	Clostridium butyricum	0.0464	+	0.002	No
Prevotella sp CAG 1092	Proteus penneri	0.0464	+	0.003	No
Alistipes shahii	Eubacterium saphenum	0.0464	-	0.003	No
Alistipes shahii	Cetobacterium somerae	0.0464	-	0.018	No
Alistipes sp CAG 831	Cronobacter sakazakii	0.0464	+	0.008	No
Parabacteroides goldsteinii	Facklamia hominis	0.0464	-	0.013	No
Parabacteroides goldsteinii	Aeromonas media	0.0464	-	0.006	No
Parabacteroides goldsteinii	Providencia rettgeri	0.0464	-	0.008	No
Parabacteroides sp 426 9	Ruminococcus bromii	0.0464	-	0.009	No
Gemella morbillorum	Blautia sp N6H1 15	0.0464	+	0.005	No
Brochothrix thermosphacta	Akkermansia muciniphila	0.0464	-	0.006	No
Staphylococcus argenteus	Oscillibacter sp 57 20	0.0464	-	0.006	No
Enterococcus canis	Intestinimonas butyriciproducens	0.0464	-	0.003	No
Enterococcus hirae	Ruminococcus bromii	0.0464	-	0.015	No
Lactobacillus algidus	Murimonas intestini	0.0464	+	0.024	No
Lactobacillus amylovorus	Turicibacter sanguinis	0.0464	-	0.03	Yes
Lactobacillus antri	Clostridium hiranonis	0.0464	+	0.008	No
Lactobacillus gastricus	Blautia obeum	0.0464	-	0.008	No
Lactobacillus oris	Mageeibacillus indolicus	0.0464	+	0.046	No
Leuconostoc garlicum	Tyzzerella sp An114	0.0464	+	0.002	No
Lactococcus petauri	Clostridioides difficile	0.0464	+	0.04	No
Streptococcus oralis	Fusobacterium naviforme	0.0464	-	0.028	No
Streptococcus sanguinis	Oscillibacter sp PC13	0.0464	-	0.028	No
Clostridium paraputrificum	Lachnoclostridium sp An76	0.0464	+	0.036	No
Eubacterium infirmum	Eisenbergiella tayi	0.0464	-	0.009	Yes
Pseudoramibacter alactolyticus	Clostridium spiroforme	0.0464	+	0.033	No
Anaerostipes hadrus	Gemmiger sp An194	0.0464	-	0.03	Yes
Blautia hansenii	Tyzzerella sp An114	0.0464	+	0.004	Yes
Blautia obeum	Serratia ureilytica	0.0464	-	0.006	No
Lachnoclostridium sp An138	Anaerococcus octavius	0.0464	+	0.041	No
Roseburia hominis	Proteus penneri	0.0464	-	0.005	No
Anaerofilum sp An201	Ruminococcus obeum CAG 39	0.0464	+	0.048	No
Flavonifractor plautii	Stenotrophomonas rhizophila	0.0464	+	0.005	No
Ruminococcus bicirculans	Enterobacter mori	0.0464	-	0.013	Yes
Candidatus Stoquefichus sp KLE1796	Raoultella terrigena	0.0464	+	0.004	No
Dialister micraerophilus	Kluyvera ascorbata	0.0464	+	0.006	No
Negativicoccus succinicivorans	Desulfovibrionaceae bacterium	0.0464	+	0.034	No
Fusobacterium nucleatum	Citrobacter freundii	0.0464	+	0.035	No
Escherichia albertii	Akkermansia muciniphila	0.0464	-	0.004	No
Methanobrevibacter smithii	Enterococcus malodoratus	0.0463	-	0.007	Yes
Actinobaculum massiliense	Corynebacterium variabile	0.0463	+	0.007	No
Actinobaculum massiliense	Enterococcus malodoratus	0.0463	+	0.009	No
Actinomyces europaeus	Blautia obeum	0.0463	-	0.014	No
Actinomyces odontolyticus	Corynebacterium variabile	0.0463	-	0.005	No
Actinomyces odontolyticus	Enterococcus thailandicus	0.0463	-	0.03	No
Actinomyces sp oral taxon 414	Barnesiella intestinihominis	0.0463	-	0.009	No
Actinomyces sp oral taxon 897	Streptococcus mutans	0.0463	-	0.009	Yes
Bifidobacterium angulatum	Anaerocolumna aminovalerica	0.0463	+	0.002	No
Bifidobacterium dentium	Campylobacter coli	0.0463	-	0.008	Yes
Bifidobacterium moukalabense	Eubacterium infirmum	0.0463	+	0.007	No
Bifidobacterium pseudocatenulatum	Cutibacterium avidum	0.0463	-	0.034	No
Bifidobacterium pseudocatenulatum	Firmicutes bacterium CAG 534	0.0463	-	0.008	No
Bifidobacterium pseudocatenulatum	Aeromonas media	0.0463	-	0.001	No
Corynebacterium pyruviciproducens	Bavariicoccus seileri	0.0463	+	0.004	No
Corynebacterium pyruviciproducens	Roseburia inulinivorans	0.0463	-	0.004	Yes
Corynebacterium sp HMSC058E07	Firmicutes bacterium CAG 83	0.0463	-	0.006	No
Corynebacterium sp HMSC078H07	Blautia obeum	0.0463	-	0.005	No
Brevibacterium paucivorans	Clostridium cadaveris	0.0463	+	0.004	No
Plantibacter flavus	Clostridium disporicum	0.0463	-	0.003	No
Pseudoglutamicibacter albus	Parabacteroides goldsteinii	0.0463	-	0.03	No
Acidipropionibacterium acidipropionici	Turicimonas muris	0.0463	+	0.013	No
Pseudopropionibacterium propionicum	Coprococcus catus	0.0463	-	0.004	No
Atopobium parvulum	Eubacterium sulci	0.0463	+	0.041	No
Atopobium vaginae	Bacteroides cellulosilyticus	0.0463	-	0.047	No
Collinsella stercoris	Dialister micraerophilus	0.0463	-	0.012	No
Collinsella stercoris	Kerstersia gyiorum	0.0463	-	0.001	No
Eggerthella lenta	Firmicutes bacterium CAG 534	0.0463	+	0.014	No
Enterorhabdus caecimuris	Globicatella sanguinis	0.0463	-	0.009	No
Slackia isoflavoniconvertens	Bacteroides stercorirosoris	0.0463	-	0.048	No
Bacteroides finegoldii	Megasphaera cerevisiae	0.0463	-	0.029	No
Bacteroides intestinalis	Providencia rettgeri	0.0463	-	0.008	No
Bacteroides sp 43 108	Clostridium sp CAG 58	0.0463	-	0.035	Yes
Bacteroides sp CAG 661	Eubacterium hallii	0.0463	-	0.001	Yes
Bacteroidales bacterium KA00344	Citrobacter amalonaticus	0.0463	+	0.024	No
Barnesiella intestinihominis	Aeromonas media	0.0463	-	0.006	No
Dysgonomonas sp 37 18	Roseburia inulinivorans	0.0463	-	0.002	Yes
Butyricimonas virosa	Streptococcus salivarius CAG 79	0.0463	-	0.001	No
Porphyromonas sp HMSC065F10	Desulfovibrio sp MES5	0.0463	+	0.028	No
Prevotella copri	Bavariicoccus seileri	0.0463	-	0.03	Yes
Alistipes finegoldii	Lactococcus piscium	0.0463	-	0.01	Yes
Parabacteroides goldsteinii	Enterococcus mundtii	0.0463	-	0.014	No
Parabacteroides goldsteinii	Lactobacillus camelliae	0.0463	-	0.001	No
Parabacteroides sp 426 9	Enterococcus phoeniculicola	0.0463	+	0.006	No
Arthrospira platensis	Enterococcus phoeniculicola	0.0463	+	0.002	No
Facklamia ignava	Roseburia intestinalis	0.0463	-	0.022	Yes
Enterococcus avium	Butyribacterium methylotrophicum	0.0463	+	0.035	Yes
Enterococcus canis	Lactobacillus farciminis	0.0463	+	0.004	No
Enterococcus cecorum	Enterococcus faecium	0.0463	+	0.038	Yes
Enterococcus hirae	Acidaminococcus intestini	0.0463	-	0.024	Yes
Enterococcus malodoratus	Clostridium sp CAG 299	0.0463	+	0.006	Yes
Enterococcus pallens	Flavonifractor plautii	0.0463	+	0.023	No
Enterococcus phoeniculicola	Ruminococcus bicirculans	0.0463	-	0.015	Yes
Lactobacillus kullabergensis	Kluyvera ascorbata	0.0463	+	0.019	No
Lactobacillus parabuchneri	Lachnoanaerobaculum saburreum	0.0463	+	0.003	No
Lactobacillus sakei	Veillonella infantium	0.0463	+	0.046	No
Lactobacillus ultunensis	Desulfovibrionaceae bacterium	0.0463	+	0.03	No
Pediococcus argentinicus	Enterobacter cloacae complex	0.0463	+	0.041	No
Sharpea azabuensis	Turicibacter sanguinis	0.0463	-	0.006	Yes
Leuconostoc mesenteroides	Raoultella ornithinolytica	0.0463	+	0.036	No
Weissella viridescens	Eubacterium limosum	0.0463	+	0.017	Yes
Lactococcus piscium	Roseburia intestinalis	0.0463	-	0.007	Yes
Streptococcus gordonii	Oribacterium parvum	0.0463	-	0.006	No
Streptococcus salivarius CAG 79	Citrobacter amalonaticus	0.0463	+	0.004	No
Catabacter hongkongensis	Butyricicoccus porcorum	0.0463	+	0.037	No
Clostridium neonatale	Ruminococcaceae bacterium D5	0.0463	-	0.001	Yes
Clostridium sp CAG 242	Peptoniphilus coxii	0.0463	-	0.044	No
Clostridium sp D5	Leclercia adecarboxylata	0.0463	+	0.044	No
Clostridium sp MSTE9	Fusobacterium varium	0.0463	+	0.02	No
Mogibacterium timidum	Eubacterium rectale	0.0463	-	0.01	Yes
Intestinimonas butyriciproducens	Anaerococcus nagyae	0.0463	-	0.006	No
Anaerostipes sp 494a	Faecalibacterium prausnitzii	0.0463	-	0.025	Yes
Blautia coccoides	Aggregatibacter segnis	0.0463	+	0.017	No
Blautia obeum	Aeromonas media	0.0463	-	0.004	No
Roseburia intestinalis	Escherichia marmotae	0.0463	-	0.006	Yes
Oscillibacter sp CAG 241	Firmicutes bacterium CAG 534	0.0463	-	0.011	No
Gemmiger sp An50	Ruminococcus bromii	0.0463	-	0.01	No
Turicibacter sanguinis	Desulfovibrio sp MES5	0.0463	-	0.021	Yes
Megasphaera stantonii	Bilophila wadsworthia	0.0463	-	0.003	No
Comamonas testosteroni	Cloacibacillus evryensis	0.0463	-	0.011	Yes
Delftia tsuruhatensis	Cloacibacillus evryensis	0.0463	-	0.017	Yes
Methanobrevibacter smithii	Eubacterium maltosivorans	0.0462	-	0.013	Yes
Methanobrevibacter smithii	Mageeibacillus indolicus	0.0462	-	0.019	Yes
Actinomyces cardiffensis	Oscillibacter sp CAG 241	0.0462	-	0.001	No
Actinomyces europaeus	Intestinimonas butyriciproducens	0.0462	-	0.013	No
Actinomyces radicidentis	Agathobaculum butyriciproducens	0.0462	-	0.016	No
Actinomyces sp HPA0247	Enterococcus cecorum	0.0462	+	0.029	Yes
Actinomyces sp oral taxon 414	Eubacterium ramulus	0.0462	-	0.009	Yes
Mobiluncus curtisii	Gemmiger formicilis	0.0462	-	0.001	No
Trueperella bernardiae	Coprococcus comes	0.0462	-	0.025	No
Bifidobacterium angulatum	Acidaminococcus intestini	0.0462	-	0.015	Yes
Bifidobacterium animalis	Lactobacillus algidus	0.0462	+	0.035	No
Bifidobacterium cuniculi	Parabacteroides goldsteinii	0.0462	-	0.008	No
Bifidobacterium kashiwanohense	Roseburia inulinivorans	0.0462	-	0.039	Yes
Bifidobacterium mongoliense	Faecalibacterium prausnitzii	0.0462	-	0.017	Yes
Bifidobacterium pseudocatenulatum	Lactobacillus helveticus	0.0462	-	0.006	No
Corynebacterium coyleae	Collinsella intestinalis	0.0462	-	0.046	No
Corynebacterium imitans	Parabacteroides goldsteinii	0.0462	-	0.026	No
Corynebacterium imitans	Cloacibacillus evryensis	0.0462	-	0.026	Yes
Corynebacterium pseudogenitalium	Clostridioides difficile	0.0462	+	0.034	No
Corynebacterium sp HMSC078H07	Barnesiella intestinihominis	0.0462	-	0.005	No
Corynebacterium tuscaniense	Parabacteroides distasonis	0.0462	-	0.015	Yes
Corynebacterium tuscaniense	Eubacterium dolichum CAG 375	0.0462	+	0.018	No
Corynebacterium variabile	Clostridium disporicum	0.0462	-	0.004	No
Pseudoglutamicibacter cumminsii	Porphyromonas asaccharolytica	0.0462	+	0.043	Yes
Bacteroides intestinalis	Campylobacter concisus	0.0462	-	0.008	No
Bacteroides sp CAG 530	Proteus penneri	0.0462	+	0.001	No
Bacteroides sp OM08 11	Clostridium leptum	0.0462	-	0.043	Yes
Dysgonomonas sp 37 18	Enterococcus hirae	0.0462	+	0.003	No
Odoribacter splanchnicus	Oribacterium parvum	0.0462	-	0.002	No
Prevotella denticola	Proteus hauseri	0.0462	+	0.003	No
Prevotella multisaccharivorax	Clostridioides difficile	0.0462	+	0.018	No
Prevotella sp CAG 5226	Pseudoflavonifractor capillosus	0.0462	+	0.04	No
Alistipes putredinis	Butyricicoccus porcorum	0.0462	-	0.03	No
Alistipes sp CAG 831	Clostridium disporicum	0.0462	-	0.028	No
Parabacteroides sp 426 9	Oscillibacter sp CAG 241	0.0462	-	0.01	No
Weeksella virosa	Streptococcus salivarius	0.0462	-	0.042	No
Brochothrix thermosphacta	Cloacibacillus evryensis	0.0462	-	0.008	Yes
Globicatella sanguinis	Clostridium clostridioforme	0.0462	+	0.013	No
Globicatella sulfidifaciens	Lactobacillus delbrueckii	0.0462	+	0.015	No
Trichococcus flocculiformis	Lactobacillus paragasseri	0.0462	+	0.026	Yes
Enterococcus faecalis	Enterococcus phoeniculicola	0.0462	+	0.032	No
Enterococcus phoeniculicola	Kluyvera ascorbata	0.0462	+	0.013	No
Lactobacillus antri	Citrobacter amalonaticus	0.0462	+	0.015	No
Lactobacillus farciminis	Eisenbergiella massiliensis	0.0462	-	0.035	No
Lactobacillus farciminis	Gemmiger sp An50	0.0462	+	0.006	No
Lactobacillus paragasseri	Citrobacter werkmanii	0.0462	+	0.049	Yes
Lactobacillus rogosae	Ruminococcus sp CAG 403	0.0462	+	0.048	No
Pediococcus pentosaceus	Blautia obeum	0.0462	-	0.011	No
Leuconostoc carnosum	Streptococcus infantis	0.0462	+	0.039	Yes
Leuconostoc garlicum	Cloacibacillus evryensis	0.0462	-	0.005	Yes
Leuconostoc lactis	Eisenbergiella tayi	0.0462	-	0.027	Yes
Leuconostoc pseudomesenteroides	Clostridium disporicum	0.0462	-	0.024	No
Streptococcus infantarius	Desulfovibrionaceae bacterium	0.0462	+	0.03	No
Streptococcus sp HMSC071D03	Fusicatenibacter saccharivorans	0.0462	-	0.002	Yes
Streptococcus vestibularis	Aeromonas media	0.0462	-	0.003	Yes
Clostridium butyricum	Anaerobiospirillum thomasii	0.0462	+	0.004	No
Eubacterium ventriosum	Fusobacterium nucleatum	0.0462	-	0.039	No
Anaerocolumna aminovalerica	Campylobacter curvus	0.0462	+	0.001	No
Anaerostipes sp 494a	Blautia sp CAG 257	0.0462	+	0.022	No
Anaerostipes sp 494a	Ruminococcus gnavus	0.0462	+	0.023	No
Blautia producta	Enterobacter mori	0.0462	+	0.008	No
Roseburia hominis	Romboutsia hominis	0.0462	-	0.001	No
Stomatobaculum longum	Cloacibacillus evryensis	0.0462	-	0.012	Yes
Tyzzerella sp An114	Proteus penneri	0.0462	+	0.006	No
Paraclostridium bifermentans	Bilophila wadsworthia	0.0462	-	0.001	No
Flavonifractor sp An100	Enterobacter bugandensis	0.0462	+	0.022	No
Eubacterium siraeum	Desulfovibrio legallii	0.0462	-	0.038	No
Faecalicoccus pleomorphus	Campylobacter hominis	0.0462	+	0.035	No
Firmicutes bacterium CAG 94	Mitsuokella multacida	0.0462	-	0.012	No
Kerstersia gyiorum	Campylobacter curvus	0.0462	+	0.003	No
Methanobrevibacter arboriphilus	Eubacterium siraeum	0.0461	-	0.003	No
Actinomyces sp HMSC035G02	Clostridium hiranonis	0.0461	-	0.044	No
Actinomyces sp oral taxon 181	Megasphaera cerevisiae	0.0461	+	0.033	No
Actinomyces sp oral taxon 414	Lactonifactor longoviformis	0.0461	+	0.012	No
Actinomyces sp oral taxon 897	Roseburia faecis	0.0461	-	0.009	Yes
Actinotignum timonense	Streptococcus salivarius	0.0461	-	0.004	No
Bifidobacterium gallinarum	Enterococcus pallens	0.0461	+	0.016	Yes
Bifidobacterium kashiwanohense	Holdemania filiformis	0.0461	-	0.036	No
Bifidobacterium longum	Providencia rettgeri	0.0461	-	0.01	Yes
Bifidobacterium pseudocatenulatum	Lactococcus raffinolactis	0.0461	-	0.004	No
Corynebacterium accolens	Alistipes indistinctus	0.0461	-	0.001	Yes
Corynebacterium imitans	Parabacteroides distasonis	0.0461	-	0.046	Yes
Corynebacterium kroppenstedtii	Bacteroides plebeius	0.0461	-	0.028	No
Corynebacterium pyruviciproducens	Lactobacillus farciminis	0.0461	+	0.004	No
Corynebacterium simulans	Streptococcus infantis	0.0461	+	0.029	Yes
Corynebacterium simulans	Turicibacter sanguinis	0.0461	-	0.014	Yes
Corynebacterium sp HMSC08A12	Clostridium clostridioforme	0.0461	+	0.003	No
Corynebacterium urealyticum	Alistipes shahii	0.0461	-	0.02	No
Brevibacterium paucivorans	Peptoniphilus sp HMSC062D09	0.0461	+	0.006	No
Kocuria kristinae	Eubacterium sp CAG 38	0.0461	-	0.032	Yes
Rothia dentocariosa	Leuconostoc lactis	0.0461	+	0.028	No
Cutibacterium avidum	Coprococcus eutactus	0.0461	-	0.039	No
Propionibacterium freudenreichii	Lactobacillus algidus	0.0461	+	0.03	No
Pseudopropionibacterium propionicum	Bacteroides intestinalis	0.0461	-	0.005	No
Asaccharobacter celatus	Brochothrix thermosphacta	0.0461	-	0.015	No
Eggerthella lenta	Lachnoanaerobaculum saburreum	0.0461	+	0.003	No
Slackia isoflavoniconvertens	Lactobacillus gastricus	0.0461	-	0.018	No
Bacteroides intestinalis	Enterobacter mori	0.0461	-	0.021	No
Bacteroides sp 43 108	Alistipes finegoldii	0.0461	-	0.036	Yes
Bacteroidales bacterium KA00344	Clostridium sp MSTE9	0.0461	+	0.002	No
Dysgonomonas mossii	Rikenella microfusus	0.0461	+	0.003	No
Dysgonomonas mossii	Roseburia hominis	0.0461	-	0.005	No
Butyricimonas virosa	Lactococcus piscium	0.0461	-	0.005	No
Butyricimonas virosa	Anaerobiospirillum thomasii	0.0461	-	0.017	No
Porphyromonas gingivalis	Streptococcus anginosus group	0.0461	-	0.001	Yes
Parabacteroides goldsteinii	Lactococcus raffinolactis	0.0461	-	0.006	No
Parabacteroides goldsteinii	Aeromonas caviae	0.0461	-	0.015	No
Parabacteroides merdae	Oligella urethralis	0.0461	-	0.039	No
Arthrospira platensis	Lachnoclostridium sp An298	0.0461	+	0.003	No
Bacillus coagulans	Acidaminococcus intestini	0.0461	-	0.006	Yes
Staphylococcus haemolyticus	Intestinimonas butyriciproducens	0.0461	-	0.007	No
Bavariicoccus seileri	Lactobacillus pentosus	0.0461	+	0.036	No
Enterococcus faecium	Eubacterium maltosivorans	0.0461	+	0.016	Yes
Enterococcus phoeniculicola	Lachnoclostridium sp An298	0.0461	+	0.004	No
Lactobacillus algidus	Flavonifractor plautii	0.0461	+	0.03	No
Lactobacillus antri	Proteus mirabilis	0.0461	+	0.006	No
Lactobacillus camelliae	Megasphaera cerevisiae	0.0461	+	0.006	No
Lactobacillus fermentum	Citrobacter portucalensis	0.0461	-	0.019	Yes
Lactococcus piscium	Clostridium clostridioforme	0.0461	+	0.01	No
Lactococcus raffinolactis	Eubacterium siraeum	0.0461	-	0.003	No
Lactococcus raffinolactis	Cronobacter sakazakii	0.0461	+	0.001	No
Streptococcus sp HMSC071D03	Ruminococcaceae bacterium D5	0.0461	-	0.003	Yes
Clostridium sp CAG 299	Escherichia albertii	0.0461	+	0.009	Yes
Clostridium sp CAG 411	Veillonella rogosae	0.0461	+	0.005	No
Eubacterium nodatum	Faecalibacterium prausnitzii	0.0461	-	0.005	Yes
Mogibacterium diversum	Peptoniphilus sp HMSC062D09	0.0461	-	0.045	No
Lawsonibacter asaccharolyticus	Enterobacter mori	0.0461	-	0.014	No
Pseudoramibacter alactolyticus	Firmicutes bacterium CAG 145	0.0461	-	0.032	No
Anaerocolumna aminovalerica	Kluyvera ascorbata	0.0461	+	0.009	No
Anaerostipes hadrus	Ruminococcus sp CAG 624	0.0461	-	0.004	Yes
Tyzzerella sp An114	Escherichia albertii	0.0461	+	0.002	No
Oscillibacter sp PC13	Ruminococcus obeum CAG 39	0.0461	+	0.035	No
Oscillibacter sp PC13	Dielma fastidiosa	0.0461	+	0.039	No
Anaeromassilibacillus sp An250	Raoultella terrigena	0.0461	-	0.002	No
Firmicutes bacterium CAG 145	Pseudocitrobacter faecalis	0.0461	-	0.016	No
Megasphaera stantonii	Neisseria sicca	0.0461	+	0.002	No
Peptoniphilus coxii	Proteus penneri	0.0461	+	0.011	No
Fusobacterium ulcerans	Escherichia albertii	0.0461	+	0.013	No
Fusobacterium ulcerans	Pseudomonas geniculata	0.0461	+	0.01	No
Citrobacter amalonaticus	Escherichia marmotae	0.0461	+	0.018	No
Proteus hauseri	Cloacibacillus evryensis	0.0461	-	0.015	Yes
Methanobrevibacter smithii	Cutibacterium avidum	0.046	-	0.039	Yes
Actinobaculum massiliense	Clostridium cadaveris	0.046	+	0.006	No
Actinomyces sp oral taxon 170	Alistipes finegoldii	0.046	-	0.017	Yes
Actinomyces sp oral taxon 180	Eubacterium infirmum	0.046	+	0.02	No
Mobiluncus curtisii	Acidaminococcus intestini	0.046	-	0.001	Yes
Bifidobacterium adolescentis	Clostridium butyricum	0.046	-	0.003	No
Bifidobacterium cuniculi	Acidaminococcus intestini	0.046	-	0.004	Yes
Bifidobacterium gallinarum	Eubacterium saphenum	0.046	+	0.021	Yes
Bifidobacterium moukalabense	Gemmiger formicilis	0.046	-	0.004	No
Corynebacterium accolens	Eubacterium sulci	0.046	+	0.015	No
Corynebacterium casei	Alistipes shahii	0.046	-	0.002	No
Corynebacterium sp HMSC058E07	Escherichia albertii	0.046	+	0.002	No
Rothia dentocariosa	Bacteroides faecichinchillae	0.046	-	0.029	No
Acidipropionibacterium acidipropionici	Bacteroides eggerthii	0.046	-	0.021	No
Cutibacterium avidum	Mogibacterium diversum	0.046	-	0.025	No
Collinsella massiliensis	Paraclostridium bifermentans	0.046	-	0.001	Yes
Enterorhabdus caecimuris	Enterococcus thailandicus	0.046	-	0.026	No
Slackia isoflavoniconvertens	Lactobacillus acidipiscis	0.046	-	0.048	No
Slackia isoflavoniconvertens	Mogibacterium timidum	0.046	-	0.014	No
Bacteroides massiliensis	Mitsuokella jalaludinii	0.046	-	0.005	No
Bacteroides salyersiae	Bacteroidales bacterium KA00251	0.046	-	0.045	No
Bacteroides stercoris	Bacteroides pectinophilus	0.046	-	0.043	No
Bacteroidales bacterium KA00251	Peptostreptococcus anaerobius	0.046	+	0.037	No
Bacteroidales bacterium KA00344	Enterococcus phoeniculicola	0.046	+	0.005	No
Dysgonomonas mossii	Ruminococcaceae bacterium D5	0.046	-	0.006	Yes
Dysgonomonas mossii	Fusobacterium ulcerans	0.046	+	0.009	No
Odoribacter splanchnicus	Shuttleworthia satelles	0.046	-	0.003	No
Paraprevotella xylaniphila	Enterobacter bugandensis	0.046	-	0.014	No
Prevotella histicola	Bavariicoccus seileri	0.046	+	0.009	No
Prevotella sp CAG 1092	Escherichia coli	0.046	-	0.028	Yes
Parabacteroides chinchillae	Enterococcus gallinarum	0.046	+	0.003	No
Parabacteroides goldsteinii	Sharpea azabuensis	0.046	-	0.01	No
Parabacteroides goldsteinii	Pseudomonas geniculata	0.046	-	0.008	No
Arthrospira platensis	Campylobacter gracilis	0.046	+	0.018	No
Staphylococcus aureus	Mageeibacillus indolicus	0.046	+	0.043	No
Bavariicoccus seileri	Lachnospira pectinoschiza	0.046	-	0.023	No
Lactobacillus delbrueckii	Providencia rettgeri	0.046	+	0.028	No
Lactobacillus parabuchneri	Citrobacter amalonaticus	0.046	+	0.021	No
Leuconostoc lactis	Megasphaera sp DISK 18	0.046	+	0.041	Yes
Leuconostoc lactis	Veillonella dispar	0.046	+	0.042	Yes
Lactococcus lactis	Succinatimonas hippei	0.046	-	0.049	No
Lactococcus piscium	Saccharomyces cerevisiae	0.046	+	0.011	No
Streptococcus oralis	Anaerococcus lactolyticus	0.046	-	0.034	No
Streptococcus vestibularis	Campylobacter coli	0.046	-	0.011	Yes
Clostridium butyricum	Flavonifractor plautii	0.046	+	0.028	No
Clostridium celatum	Hafnia paralvei	0.046	+	0.031	No
Anaerocolumna aminovalerica	Clostridium scindens	0.046	+	0.005	No
Blautia hansenii	Parvimonas sp oral taxon 110	0.046	+	0.004	Yes
Paraclostridium bifermentans	Morganella morganii	0.046	+	0.006	No
Agathobaculum butyriciproducens	Kosakonia cowanii	0.046	-	0.01	No
Anaeromassilibacillus sp An172	Ruminococcaceae bacterium D16	0.046	+	0.029	No
Firmicutes bacterium CAG 83	Candida albicans	0.046	-	0.046	No
Veillonella atypica	Veillonella rogosae	0.046	+	0.007	No
Anaerococcus octavius	Citrobacter amalonaticus	0.046	+	0.024	No
Sneathia amnii	Citrobacter amalonaticus	0.046	+	0.018	No
Citrobacter farmeri	Serratia marcescens	0.046	+	0.011	No
Actinomyces odontolyticus	Globicatella sulfidifaciens	0.0459	-	0.006	No
Actinomyces oris	Lactobacillus amylovorus	0.0459	-	0.047	Yes
Actinomyces radicidentis	Eubacterium sp CAG 38	0.0459	-	0.022	Yes
Actinomyces radicidentis	Anaerostipes hadrus	0.0459	-	0.022	Yes
Actinomyces sp oral taxon 170	Odoribacter splanchnicus	0.0459	-	0.019	No
Actinotignum timonense	Cronobacter sakazakii	0.0459	+	0.001	No
Bifidobacterium adolescentis	Campylobacter concisus	0.0459	-	0.003	No
Bifidobacterium animalis	Firmicutes bacterium CAG 555	0.0459	+	0.048	No
Bifidobacterium breve	Facklamia ignava	0.0459	+	0.043	Yes
Bifidobacterium mongoliense	Proteus penneri	0.0459	+	0.006	No
Bifidobacterium pseudocatenulatum	Bacillus coagulans	0.0459	-	0.007	No
Bifidobacterium saeculare	Lactococcus petauri	0.0459	+	0.03	Yes
Corynebacterium accolens	Blautia obeum	0.0459	-	0.004	No
Corynebacterium aurimucosum	Clostridium sp D5	0.0459	+	0.034	No
Corynebacterium coyleae	Holdemania filiformis	0.0459	-	0.036	No
Corynebacterium jeikeium	Ruminococcus gnavus	0.0459	+	0.004	No
Corynebacterium minutissimum	Blautia coccoides	0.0459	+	0.005	No
Corynebacterium variabile	Ruminococcaceae bacterium D5	0.0459	-	0.003	Yes
Rothia dentocariosa	Parvimonas micra	0.0459	-	0.04	No
Propionibacterium freudenreichii	Slackia exigua	0.0459	+	0.044	No
Collinsella intestinalis	Citrobacter portucalensis	0.0459	-	0.01	No
Collinsella stercoris	Prevotella sp CAG 1124	0.0459	-	0.024	No
Collinsella stercoris	Pseudomonas geniculata	0.0459	-	0.007	No
Adlercreutzia equolifaciens	Anaerococcus hydrogenalis	0.0459	-	0.012	No
Enterorhabdus caecimuris	Campylobacter upsaliensis	0.0459	-	0.012	No
Enterorhabdus caecimuris	Serratia marcescens	0.0459	-	0.001	No
Slackia isoflavoniconvertens	Campylobacter upsaliensis	0.0459	-	0.025	No
Bacteroides caccae	Enterococcus malodoratus	0.0459	-	0.004	No
Bacteroides caccae	Kluyvera cryocrescens	0.0459	-	0.028	No
Bacteroides eggerthii	Lactobacillus saerimneri	0.0459	-	0.009	No
Bacteroides eggerthii	Escherichia fergusonii	0.0459	-	0.031	No
Bacteroides massiliensis	Enterococcus mundtii	0.0459	-	0.008	No
Bacteroides massiliensis	Enterococcus pallens	0.0459	-	0.005	No
Bacteroides sp 43 108	Lachnospira pectinoschiza	0.0459	-	0.032	No
Bacteroides vulgatus	Prevotella sp S7 1 8	0.0459	-	0.049	No
Barnesiella intestinihominis	Mitsuokella multacida	0.0459	-	0.018	No
Dysgonomonas sp 37 18	Ruminococcus gnavus	0.0459	+	0.004	No
Dysgonomonas sp 37 18	Cronobacter sakazakii	0.0459	+	0.005	No
Odoribacter splanchnicus	Pseudocitrobacter faecalis	0.0459	-	0.005	No
Prevotella denticola	Blautia coccoides	0.0459	+	0.005	No
Prevotella multisaccharivorax	Enterococcus gallinarum	0.0459	+	0.019	No
Prevotella oralis	Clostridium methylpentosum	0.0459	+	0.001	No
Alistipes finegoldii	Globicatella sanguinis	0.0459	-	0.01	Yes
Weeksella virosa	Intestinimonas butyriciproducens	0.0459	-	0.009	No
Weeksella virosa	Coprobacillus cateniformis	0.0459	+	0.042	Yes
Arthrospira platensis	Paraclostridium bifermentans	0.0459	+	0.001	No
Staphylococcus argenteus	Veillonella rogosae	0.0459	+	0.001	No
Bavariicoccus seileri	Enterococcus malodoratus	0.0459	+	0.006	No
Bavariicoccus seileri	Anaerocolumna aminovalerica	0.0459	+	0.006	No
Enterococcus sp 3H8 DIV0648	Oscillibacter sp CAG 241	0.0459	-	0.015	No
Lactobacillus crispatus	Streptococcus sp HPH0090	0.0459	+	0.047	No
Lactobacillus farciminis	Comamonas testosteroni	0.0459	+	0.005	No
Lactobacillus iners	Citrobacter amalonaticus	0.0459	+	0.02	No
Lactobacillus parabuchneri	Streptococcus sp HMSC071D03	0.0459	+	0.002	No
Lactococcus lactis	Peptoniphilus lacrimalis	0.0459	-	0.032	No
Lactococcus raffinolactis	Proteus hauseri	0.0459	+	0.002	No
Streptococcus infantarius	Murimonas intestini	0.0459	+	0.017	No
Clostridium neonatale	Ruminococcus torques	0.0459	-	0.001	No
Clostridium neonatale	Akkermansia muciniphila	0.0459	-	0.003	No
Intestinimonas butyriciproducens	Pseudomonas geniculata	0.0459	-	0.001	No
Eubacterium eligens	Anaerostipes sp 494a	0.0459	-	0.015	Yes
Eubacterium maltosivorans	Absiella dolichum	0.0459	+	0.024	No
Anaerostipes hadrus	Pseudomonas geniculata	0.0459	-	0.002	Yes
Catonella morbi	Morganella morganii	0.0459	+	0.015	No
Cellulosilyticum lentocellum	Flavonifractor sp An10	0.0459	+	0.034	No
Clostridium clostridioforme	Cetobacterium somerae	0.0459	+	0.024	No
Lachnoclostridium sp An298	Paraclostridium bifermentans	0.0459	+	0.002	No
Acidaminococcus intestini	Anaerococcus nagyae	0.0459	-	0.019	Yes
Methanobacterium sp MB1	Proteus hauseri	0.0458	+	0.004	No
Methanobrevibacter arboriphilus	Brevibacterium paucivorans	0.0458	+	0.002	No
Methanobrevibacter arboriphilus	Bacteroides ovatus	0.0458	-	0.011	No
Methanomassiliicoccales archaeon RumEn M1	Flavonifractor plautii	0.0458	+	0.028	No
Actinomyces cardiffensis	Clostridium leptum	0.0458	-	0.003	Yes
Actinomyces europaeus	Eubacterium sp CAG 38	0.0458	-	0.018	Yes
Actinomyces odontolyticus	Enterococcus pallens	0.0458	-	0.007	No
Actinomyces oris	Lactobacillus gastricus	0.0458	-	0.002	Yes
Actinomyces oris	Streptococcus infantarius	0.0458	-	0.007	Yes
Trueperella bernardiae	Eubacterium sp CAG 38	0.0458	-	0.04	Yes
Scardovia inopinata	Ruminococcus torques	0.0458	-	0.02	No
Corynebacterium accolens	Streptococcus vestibularis	0.0458	-	0.001	Yes
Corynebacterium accolens	Clostridium scindens	0.0458	+	0.003	No
Corynebacterium jeikeium	Clostridium sp CAG 58	0.0458	-	0.003	Yes
Corynebacterium pyruviciproducens	Clostridium aldenense	0.0458	+	0.005	No
Brevibacterium ravenspurgense	Collinsella intestinalis	0.0458	-	0.01	No
Brevibacterium ravenspurgense	Acidaminococcus intestini	0.0458	-	0.014	Yes
Cutibacterium avidum	Alistipes putredinis	0.0458	-	0.034	No
Propionibacterium acidifaciens	Oscillibacter sp PC13	0.0458	+	0.033	No
Pseudopropionibacterium propionicum	Lactobacillus fermentum	0.0458	-	0.007	Yes
Atopobium deltae	Firmicutes bacterium CAG 170	0.0458	+	0.046	No
Asaccharobacter celatus	Leuconostoc pseudomesenteroides	0.0458	-	0.01	No
Enterorhabdus caecimuris	Peptoniphilus lacrimalis	0.0458	-	0.035	No
Slackia isoflavoniconvertens	Facklamia ignava	0.0458	-	0.044	No
Bacteroides caccae	Johnsonella ignava	0.0458	-	0.002	No
Bacteroides eggerthii	Leclercia adecarboxylata	0.0458	-	0.041	No
Bacteroides sp CAG 530	Alistipes finegoldii	0.0458	-	0.041	Yes
Bacteroides sp CAG 530	Parabacteroides merdae	0.0458	-	0.031	No
Bacteroides sp CAG 530	Ruminococcus bromii	0.0458	-	0.024	No
Bacteroides sp CAG 598	Roseburia hominis	0.0458	-	0.02	No
Bacteroides stercoris	Catonella morbi	0.0458	-	0.005	No
Bacteroidales bacterium KA00344	Coprococcus catus	0.0458	-	0.006	No
Muribaculum intestinale	Clostridium sp CAG 167	0.0458	+	0.03	No
Butyricimonas synergistica	Parabacteroides chinchillae	0.0458	-	0.001	No
Butyricimonas virosa	Campylobacter curvus	0.0458	-	0.012	No
Porphyromonas gingivalis	Cloacibacillus evryensis	0.0458	-	0.001	Yes
Prevotella corporis	Gemella morbillorum	0.0458	+	0.004	No
Prevotella denticola	Enterococcus avium	0.0458	+	0.013	Yes
Prevotella sp AM42 24	Ruthenibacterium lactatiformans	0.0458	-	0.021	Yes
Alistipes finegoldii	Faecalicatena contorta	0.0458	-	0.009	Yes
Alistipes shahii	Ruminococcus sp CAG 624	0.0458	-	0.002	No
Rikenella microfusus	Proteobacteria bacterium CAG 139	0.0458	+	0.018	No
Parabacteroides sp 426 9	Dorea longicatena	0.0458	-	0.011	No
Bacillus coagulans	Blautia obeum	0.0458	-	0.007	No
Bacillus coagulans	Ruminococcus bicirculans	0.0458	-	0.006	Yes
Brochothrix thermosphacta	Ruminococcaceae bacterium D5	0.0458	-	0.005	Yes
Trichococcus flocculiformis	Ruthenibacterium lactatiformans	0.0458	-	0.023	Yes
Lactobacillus antri	Oscillibacter sp CAG 241	0.0458	-	0.002	No
Lactobacillus camelliae	Citrobacter amalonaticus	0.0458	+	0.007	No
Lactobacillus farciminis	Kluyvera ascorbata	0.0458	+	0.016	No
Lactobacillus paragasseri	Comamonas testosteroni	0.0458	+	0.035	Yes
Streptococcus gordonii	Cronobacter sakazakii	0.0458	-	0.015	No
Streptococcus infantarius	Streptococcus vestibularis	0.0458	-	0.01	Yes
Streptococcus sp HMSC071D03	Acidaminococcus intestini	0.0458	-	0.002	Yes
Streptococcus sp HMSC071D03	Citrobacter amalonaticus	0.0458	+	0.011	No
Clostridium butyricum	Acidaminococcus intestini	0.0458	-	0.004	Yes
Clostridium cadaveris	Turicimonas muris	0.0458	+	0.017	No
Clostridium sp chh4 2	Lachnoclostridium sp An76	0.0458	+	0.033	No
Mogibacterium timidum	Cloacibacillus evryensis	0.0458	-	0.014	Yes
Anaerostipes sp 494a	Clostridium aldenense	0.0458	+	0.015	No
Blautia hydrogenotrophica	Anaerococcus lactolyticus	0.0458	-	0.042	No
Blautia obeum	Negativicoccus succinicivorans	0.0458	-	0.015	No
Coprococcus catus	Fusobacterium nucleatum	0.0458	-	0.049	No
Lachnoanaerobaculum saburreum	Flavonifractor plautii	0.0458	+	0.005	No
Lachnoclostridium sp An181	Tyzzerella nexilis	0.0458	+	0.023	No
Clostridioides difficile	Neisseria sicca	0.0458	+	0.017	No
Paraclostridium bifermentans	Ruminococcaceae bacterium D5	0.0458	-	0.001	Yes
Gemmiger sp An50	Turicimonas muris	0.0458	+	0.009	No
Turicibacter sanguinis	Megasphaera cerevisiae	0.0458	-	0.035	Yes
Parasutterella excrementihominis	Candida albicans	0.0458	+	0.045	No
Aeromonas caviae	Cloacibacillus evryensis	0.0458	-	0.018	Yes
Escherichia albertii	Pseudomonas geniculata	0.0458	+	0.002	No
Methanobrevibacter smithii	Mogibacterium timidum	0.0457	-	0.009	Yes
Actinobaculum massiliense	Lactococcus raffinolactis	0.0457	+	0.011	No
Actinomyces radicidentis	Coprobacter secundus	0.0457	+	0.029	No
Actinomyces sp oral taxon 414	Bifidobacterium scardovii	0.0457	+	0.019	No
Actinotignum timonense	Bacteroides eggerthii	0.0457	-	0.002	No
Actinotignum timonense	Eubacterium rectale	0.0457	-	0.001	Yes
Mobiluncus curtisii	Odoribacter splanchnicus	0.0457	-	0.001	No
Bifidobacterium dentium	Alistipes sp An31A	0.0457	-	0.012	Yes
Bifidobacterium kashiwanohense	Oscillibacter sp CAG 241	0.0457	-	0.039	No
Bifidobacterium pseudocatenulatum	Dialister succinatiphilus	0.0457	-	0.019	No
Corynebacterium minutissimum	Ruthenibacterium lactatiformans	0.0457	-	0.017	Yes
Corynebacterium riegelii	Eubacterium sp CAG 38	0.0457	-	0.017	Yes
Corynebacterium simulans	Alistipes shahii	0.0457	-	0.008	No
Corynebacterium sp HMSC058E07	Cloacibacillus evryensis	0.0457	-	0.015	Yes
Brevibacterium ravenspurgense	Gemmiger formicilis	0.0457	-	0.012	No
Kocuria kristinae	Rothia mucilaginosa	0.0457	-	0.036	Yes
Collinsella intestinalis	Staphylococcus argenteus	0.0457	-	0.008	No
Adlercreutzia equolifaciens	Mogibacterium timidum	0.0457	-	0.016	No
Denitrobacterium detoxificans	Peptostreptococcus stomatis	0.0457	+	0.006	No
Eggerthella lenta	Lactobacillus parabuchneri	0.0457	+	0.009	No
Slackia isoflavoniconvertens	Dysgonomonas sp 37 18	0.0457	-	0.009	No
Bacteroides massiliensis	Prevotella sp CAG 1092	0.0457	-	0.027	No
Bacteroides nordii	Enterobacter bugandensis	0.0457	+	0.025	No
Bacteroides sp CAG 443	Blautia coccoides	0.0457	+	0.007	No
Bacteroides vulgatus	Prevotella oralis	0.0457	-	0.005	No
Muribaculum intestinale	Streptococcus gordonii	0.0457	-	0.013	No
Butyricimonas synergistica	Gemmiger sp An50	0.0457	-	0.013	No
Butyricimonas virosa	Enterococcus hirae	0.0457	-	0.015	No
Butyricimonas virosa	Oribacterium parvum	0.0457	-	0.002	No
Prevotella bergensis	Streptococcus lutetiensis	0.0457	+	0.031	Yes
Prevotella histicola	Akkermansia muciniphila	0.0457	-	0.015	No
Prevotella sp AM42 24	Blautia obeum	0.0457	-	0.013	No
Alistipes finegoldii	Parabacteroides chinchillae	0.0457	-	0.001	Yes
Alistipes finegoldii	Eubacterium nodatum	0.0457	-	0.005	Yes
Alistipes sp CAG 831	Roseburia faecis	0.0457	-	0.019	Yes
Parabacteroides goldsteinii	Gemella morbillorum	0.0457	-	0.003	No
Parabacteroides goldsteinii	Faecalicatena contorta	0.0457	-	0.009	No
Parabacteroides goldsteinii	Escherichia albertii	0.0457	-	0.005	No
Enterococcus mundtii	Turicimonas muris	0.0457	+	0.011	No
Lactobacillus algidus	Hungatella hathewayi	0.0457	+	0.018	Yes
Lactobacillus amylovorus	Agathobaculum butyriciproducens	0.0457	-	0.043	No
Lactobacillus iners	Akkermansia muciniphila	0.0457	-	0.005	No
Lactobacillus paralimentarius	Clostridioides difficile	0.0457	+	0.032	No
Lactobacillus paralimentarius	Ruminococcus sp CAG 403	0.0457	+	0.011	No
Lactobacillus saerimneri	Clostridium scindens	0.0457	+	0.006	No
Leuconostoc garlicum	Flavonifractor plautii	0.0457	+	0.005	No
Leuconostoc garlicum	Kluyvera ascorbata	0.0457	+	0.007	No
Leuconostoc garlicum	Pseudomonas putida group	0.0457	+	0.002	No
Lactococcus piscium	Fusobacterium ulcerans	0.0457	+	0.014	No
Streptococcus infantarius	Roseburia intestinalis	0.0457	-	0.008	Yes
Streptococcus sp HMSC071D03	Ruminococcus gnavus	0.0457	+	0.001	No
Streptococcus sp HMSC071D03	Proteus penneri	0.0457	+	0.002	No
Streptococcus vestibularis	Lachnoclostridium sp An181	0.0457	-	0.014	Yes
Streptococcus vestibularis	Veillonella rogosae	0.0457	-	0.001	Yes
Clostridium sp CAG 58	Escherichia fergusonii	0.0457	-	0.025	Yes
Eubacterium saphenum	Holdemanella biformis	0.0457	-	0.007	No
Lawsonibacter asaccharolyticus	Ruminococcus sp CAG 624	0.0457	-	0.009	No
Eubacterium eligens	Lachnoclostridium sp An298	0.0457	-	0.002	Yes
Anaerocolumna aminovalerica	Cellulosilyticum lentocellum	0.0457	+	0.002	No
Anaerocolumna aminovalerica	Klebsiella quasipneumoniae	0.0457	+	0.01	Yes
Blautia obeum	Campylobacter ureolyticus	0.0457	-	0.023	No
Dorea formicigenerans	Desulfovibrio legallii	0.0457	-	0.03	No
Faecalicatena orotica	Anaerofilum sp An201	0.0457	+	0.049	No
Lachnoclostridium sp An76	Clostridioides difficile	0.0457	+	0.046	No
Roseburia sp CAG 303	Romboutsia ilealis	0.0457	+	0.049	No
Anaeromassilibacillus sp An250	Serratia marcescens	0.0457	-	0.003	No
Flavonifractor plautii	Negativicoccus succinicivorans	0.0457	+	0.03	No
Gemmiger formicilis	Cetobacterium somerae	0.0457	-	0.019	No
Harryflintia acetispora	Pseudocitrobacter faecalis	0.0457	-	0.007	Yes
Ruminococcaceae bacterium D5	Pseudomonas putida group	0.0457	-	0.001	Yes
Firmicutes bacterium CAG 555	Proteus mirabilis	0.0457	+	0.023	No
Firmicutes bacterium CAG 94	Escherichia fergusonii	0.0457	-	0.036	No
Actinomyces oris	Lactobacillus melliventris	0.0456	-	0.006	Yes
Actinomyces oris	Eubacterium maltosivorans	0.0456	-	0.018	Yes
Actinomyces sp oral taxon 180	Brevibacterium paucivorans	0.0456	+	0.009	No
Actinomyces sp oral taxon 181	Eubacterium infirmum	0.0456	+	0.035	No
Actinotignum timonense	Fusobacterium ulcerans	0.0456	+	0.003	No
Bifidobacterium adolescentis	Lactococcus raffinolactis	0.0456	-	0.007	No
Bifidobacterium adolescentis	Clostridium sp CAG 632	0.0456	-	0.023	No
Bifidobacterium asteroides	Serratia ureilytica	0.0456	+	0.01	No
Bifidobacterium breve	Bifidobacterium cuniculi	0.0456	+	0.012	Yes
Bifidobacterium kashiwanohense	Cloacibacillus evryensis	0.0456	-	0.027	Yes
Bifidobacterium pseudocatenulatum	Clostridium butyricum	0.0456	-	0.006	No
Corynebacterium accolens	Prevotella corporis	0.0456	+	0.01	No
Corynebacterium aurimucosum	Enterococcus faecium	0.0456	+	0.039	Yes
Corynebacterium jeikeium	Clostridium disporicum	0.0456	-	0.007	No
Corynebacterium kroppenstedtii	Lactobacillus oris	0.0456	+	0.038	No
Corynebacterium minutissimum	Collinsella intestinalis	0.0456	-	0.001	No
Corynebacterium minutissimum	Alistipes finegoldii	0.0456	-	0.001	Yes
Corynebacterium minutissimum	Veillonella parvula	0.0456	+	0.008	No
Corynebacterium pyruviciproducens	Lactobacillus antri	0.0456	+	0.002	No
Corynebacterium sp HMSC058E07	Megasphaera cerevisiae	0.0456	+	0.012	No
Corynebacterium urealyticum	Roseburia inulinivorans	0.0456	-	0.011	Yes
Brevibacterium paucivorans	Veillonella seminalis	0.0456	+	0.005	No
Brevibacterium ravenspurgense	Coprococcus comes	0.0456	-	0.011	No
Kocuria varians	Blautia hansenii	0.0456	+	0.005	Yes
Kocuria varians	Roseburia faecis	0.0456	-	0.001	Yes
Kocuria varians	Ruminococcus bicirculans	0.0456	-	0.003	Yes
Pseudoglutamicibacter albus	Coprobacillus cateniformis	0.0456	+	0.047	Yes
Pseudoglutamicibacter albus	Cloacibacillus evryensis	0.0456	-	0.036	Yes
Collinsella stercoris	Stenotrophomonas maltophilia	0.0456	-	0.002	No
Asaccharobacter celatus	Pediococcus pentosaceus	0.0456	-	0.011	No
Denitrobacterium detoxificans	Alistipes indistinctus	0.0456	-	0.003	Yes
Bacteroides eggerthii	Rikenella microfusus	0.0456	-	0.027	No
Bacteroides eggerthii	Lactobacillus amylovorus	0.0456	-	0.041	No
Bacteroides eggerthii	Desulfovibrio legallii	0.0456	-	0.04	No
Bacteroides massiliensis	Proteus hauseri	0.0456	-	0.009	No
Bacteroides oleiciplenus	Eubacterium siraeum	0.0456	-	0.003	No
Bacteroides sp 43 108	Barnesiella intestinihominis	0.0456	-	0.038	No
Bacteroides sp CAG 443	Butyricimonas virosa	0.0456	-	0.002	No
Bacteroides stercoris	Aggregatibacter segnis	0.0456	-	0.024	No
Bacteroides thetaiotaomicron	Bavariicoccus seileri	0.0456	-	0.026	No
Dysgonomonas sp 37 18	Lactobacillus antri	0.0456	+	0.003	No
Dysgonomonas sp 37 18	Roseburia hominis	0.0456	-	0.005	No
Odoribacter splanchnicus	Neisseria sicca	0.0456	-	0.001	No
Prevotella histicola	Citrobacter amalonaticus	0.0456	+	0.028	No
Prevotella oralis	Stenotrophomonas acidaminiphila	0.0456	+	0.002	No
Alistipes indistinctus	Enterococcus phoeniculicola	0.0456	-	0.008	Yes
Alistipes indistinctus	Lachnoanaerobaculum saburreum	0.0456	-	0.001	Yes
Alistipes sp An31A	Turicimonas muris	0.0456	+	0.01	No
Weeksella virosa	Blautia wexlerae	0.0456	-	0.036	Yes
Gemella morbillorum	Cronobacter sakazakii	0.0456	+	0.001	No
Staphylococcus epidermidis	Clostridium symbiosum	0.0456	+	0.04	No
Staphylococcus haemolyticus	Lawsonibacter asaccharolyticus	0.0456	-	0.013	No
Facklamia ignava	Gemmiger formicilis	0.0456	-	0.018	No
Globicatella sulfidifaciens	Roseburia intestinalis	0.0456	-	0.003	Yes
Enterococcus pallens	Citrobacter amalonaticus	0.0456	+	0.017	No
Lactobacillus camelliae	Firmicutes bacterium CAG 83	0.0456	-	0.001	No
Lactobacillus pantheris	Fusicatenibacter saccharivorans	0.0456	-	0.03	Yes
Sharpea azabuensis	Clostridium clostridioforme	0.0456	+	0.004	No
Streptococcus australis	Cetobacterium somerae	0.0456	+	0.038	Yes
Streptococcus downei	Ruminococcus sp CAG 330	0.0456	+	0.038	No
Streptococcus macedonicus	Faecalibacterium prausnitzii	0.0456	-	0.021	Yes
Streptococcus mitis	Clostridium ventriculi	0.0456	+	0.042	Yes
Streptococcus salivarius CAG 79	Eubacterium eligens	0.0456	-	0.001	Yes
Butyribacterium methylotrophicum	Veillonella sp T11011 6	0.0456	+	0.037	No
Clostridium neonatale	Anaerostipes sp 494a	0.0456	+	0.006	No
Clostridium neonatale	Gemmiger formicilis	0.0456	-	0.001	No
Clostridium sp CAG 411	Fusobacterium ulcerans	0.0456	+	0.016	No
Clostridium sp CAG 58	Providencia rettgeri	0.0456	-	0.006	Yes
Clostridium sp MSTE9	Acidaminococcus intestini	0.0456	-	0.029	Yes
Eubacterium hallii	Escherichia fergusonii	0.0456	-	0.041	Yes
Anaerocolumna aminovalerica	Campylobacter concisus	0.0456	+	0.002	No
Anaerostipes sp 494a	Lachnoclostridium sp An298	0.0456	+	0.008	No
Anaerostipes sp 494a	Cloacibacillus evryensis	0.0456	-	0.031	Yes
Blautia producta	Escherichia albertii	0.0456	+	0.005	No
Ruminococcus gnavus	Cronobacter sakazakii	0.0456	+	0.01	No
Clostridium clostridioforme	Escherichia fergusonii	0.0456	+	0.031	No
Lachnospira pectinoschiza	Anaerococcus octavius	0.0456	-	0.039	No
Roseburia hominis	Stenotrophomonas maltophilia	0.0456	-	0.005	No
Tyzzerella sp An114	Cronobacter sakazakii	0.0456	+	0.004	No
Faecalibacterium prausnitzii	Firmicutes bacterium CAG 555	0.0456	-	0.039	Yes
Eubacterium siraeum	Escherichia albertii	0.0456	-	0.004	No
Ruminococcus sp CAG 403	Dialister invisus	0.0456	+	0.034	Yes
Firmicutes bacterium CAG 145	Candida albicans	0.0456	-	0.046	No
Acidaminococcus intestini	Escherichia marmotae	0.0456	-	0.011	Yes
Acidaminococcus intestini	Stenotrophomonas acidaminiphila	0.0456	-	0.002	Yes
Neisseria sicca	Serratia marcescens	0.0456	+	0.002	No
Citrobacter werkmanii	Cronobacter sakazakii	0.0456	+	0.01	No
Pseudocitrobacter faecalis	Haemophilus sp HMSC71H05	0.0456	+	0.029	No
Methanobacterium sp MB1	Odoribacter splanchnicus	0.0455	-	0.001	No
Actinobaculum massiliense	Actinomyces naeslundii	0.0455	+	0.019	Yes
Actinobaculum sp oral taxon 183	Leuconostoc garlicum	0.0455	+	0.005	No
Actinomyces odontolyticus	Corynebacterium casei	0.0455	-	0.001	No
Bifidobacterium bifidum	Bacteroides sp CAG 530	0.0455	-	0.028	Yes
Bifidobacterium bifidum	Streptococcus macedonicus	0.0455	-	0.011	Yes
Bifidobacterium pseudocatenulatum	Pediococcus argentinicus	0.0455	-	0.011	No
Parascardovia denticolens	Mogibacterium timidum	0.0455	+	0.02	No
Corynebacterium casei	Enterorhabdus caecimuris	0.0455	-	0.001	No
Corynebacterium pyruviciproducens	Pseudoramibacter alactolyticus	0.0455	+	0.012	No
Corynebacterium riegelii	Bacteroides eggerthii	0.0455	-	0.027	No
Plantibacter flavus	Eggerthella lenta	0.0455	+	0.006	No
Pseudoglutamicibacter albus	Bacteroides eggerthii	0.0455	-	0.044	No
Acidipropionibacterium acidipropionici	Enterorhabdus caecimuris	0.0455	-	0.014	No
Enterorhabdus caecimuris	Facklamia hominis	0.0455	-	0.01	No
Bacteroides faecichinchillae	Eubacterium ventriosum	0.0455	-	0.049	No
Bacteroides finegoldii	Anaerococcus octavius	0.0455	-	0.032	No
Bacteroides massiliensis	Leuconostoc garlicum	0.0455	-	0.001	No
Bacteroides sp CAG 661	Roseburia hominis	0.0455	-	0.001	No
Bacteroides stercoris	Clostridium neonatale	0.0455	-	0.001	No
Bacteroides xylanisolvens	Prevotella sp CAG 5226	0.0455	-	0.04	No
Paraprevotella xylaniphila	Anaerococcus lactolyticus	0.0455	-	0.034	No
Prevotella denticola	Stomatobaculum longum	0.0455	+	0.004	No
Prevotella histicola	Blautia wexlerae	0.0455	-	0.022	Yes
Parabacteroides goldsteinii	Lactobacillus helveticus	0.0455	-	0.005	No
Arthrospira platensis	Coprococcus comes	0.0455	-	0.005	No
Gemella morbillorum	Lactobacillus pentosus	0.0455	+	0.014	No
Facklamia ignava	Lachnoclostridium sp An131	0.0455	+	0.04	Yes
Lactobacillus acidipiscis	Firmicutes bacterium CAG 145	0.0455	-	0.039	No
Lactobacillus farciminis	Proteus penneri	0.0455	+	0.011	No
Lactobacillus gastricus	Dorea formicigenerans	0.0455	-	0.008	No
Lactobacillus nasuensis	Anaerococcus nagyae	0.0455	+	0.004	No
Lactobacillus oris	Eubacterium nodatum	0.0455	+	0.015	No
Sharpea azabuensis	Streptococcus mutans	0.0455	-	0.005	Yes
Sharpea azabuensis	Roseburia inulinivorans	0.0455	-	0.008	Yes
Streptococcus vestibularis	Campylobacter hominis	0.0455	-	0.019	Yes
Streptococcus viridans	Clostridium scindens	0.0455	+	0.012	No
Butyricicoccus porcorum	Clostridium clostridioforme	0.0455	+	0.045	No
Clostridium butyricum	Anaerococcus lactolyticus	0.0455	+	0.008	No
Lactonifactor longoviformis	Campylobacter concisus	0.0455	+	0.01	No
Eubacterium brachy	Johnsonella ignava	0.0455	+	0.012	No
Eubacterium sp OM08 24	Oscillibacter sp PC13	0.0455	+	0.044	No
Anaerocolumna aminovalerica	Blautia coccoides	0.0455	+	0.006	No
Anaerocolumna aminovalerica	Catonella morbi	0.0455	+	0.001	No
Anaerostipes hadrus	Comamonas thiooxydans	0.0455	-	0.007	Yes
Clostridium scindens	Neisseria sicca	0.0455	+	0.001	No
Lachnoclostridium sp An76	Clostridium leptum	0.0455	-	0.031	Yes
Paraclostridium bifermentans	Clostridium leptum	0.0455	-	0.002	Yes
Faecalibacterium prausnitzii	Raoultella terrigena	0.0455	-	0.004	Yes
Gemmiger formicilis	Fusobacterium nucleatum	0.0455	-	0.041	No
Erysipelatoclostridium ramosum	Peptoniphilus sp BV3C26	0.0455	+	0.001	No
Firmicutes bacterium CAG 83	Pseudomonas putida group	0.0455	-	0.002	No
Firmicutes bacterium CAG 94	Veillonella seminalis	0.0455	-	0.044	No
Campylobacter coli	Klebsiella pneumoniae	0.0455	+	0.011	Yes
Kluyvera ascorbata	Haemophilus parainfluenzae	0.0455	+	0.047	No
Methanomassiliicoccales archaeon RumEn M1	Bifidobacterium bifidum	0.0454	-	0.009	Yes
Actinomyces oris	Clostridium ventriculi	0.0454	-	0.048	Yes
Actinomyces oris	Escherichia fergusonii	0.0454	-	0.032	Yes
Actinomyces sp oral taxon 897	Proteus mirabilis	0.0454	+	0.027	No
Bifidobacterium adolescentis	Staphylococcus argenteus	0.0454	-	0.007	No
Bifidobacterium kashiwanohense	Bacteroides ovatus	0.0454	-	0.041	No
Bifidobacterium kashiwanohense	Streptococcus mitis	0.0454	+	0.044	Yes
Bifidobacterium moukalabense	Anaerostipes hadrus	0.0454	-	0.009	Yes
Bifidobacterium moukalabense	Ruminococcus gnavus	0.0454	+	0.006	No
Bifidobacterium pseudocatenulatum	Bacteroides faecichinchillae	0.0454	-	0.048	No
Corynebacterium casei	Brochothrix thermosphacta	0.0454	+	0.006	No
Corynebacterium casei	Enterococcus phoeniculicola	0.0454	+	0.002	No
Corynebacterium casei	Ruminococcaceae bacterium D5	0.0454	-	0.004	Yes
Corynebacterium coyleae	Bacteroides stercoris	0.0454	-	0.044	No
Corynebacterium sp HMSC058E07	Lactococcus raffinolactis	0.0454	+	0.001	No
Corynebacterium variabile	Clostridioides difficile	0.0454	+	0.025	No
Kocuria kristinae	Roseburia hominis	0.0454	-	0.046	No
Atopobium vaginae	Prevotella buccalis	0.0454	+	0.048	No
Collinsella massiliensis	Pseudocitrobacter faecalis	0.0454	-	0.007	Yes
Asaccharobacter celatus	Prevotella sp CAG 5226	0.0454	-	0.046	No
Bacteroides massiliensis	Lactobacillus helveticus	0.0454	-	0.005	No
Bacteroides oleiciplenus	Bilophila wadsworthia	0.0454	-	0.004	No
Bacteroides sp CAG 530	Abiotrophia defectiva	0.0454	+	0.004	No
Bacteroides sp CAG 661	Alistipes putredinis	0.0454	-	0.002	No
Bacteroides sp CAG 661	Fusicatenibacter saccharivorans	0.0454	-	0.001	Yes
Bacteroidales bacterium KA00344	Prevotella denticola	0.0454	+	0.004	No
Dysgonomonas mossii	Enterococcus gallinarum	0.0454	+	0.024	No
Prevotella oralis	Lactobacillus acidipiscis	0.0454	+	0.006	No
Alistipes indistinctus	Streptococcus viridans	0.0454	-	0.004	Yes
Parabacteroides merdae	Eubacterium infirmum	0.0454	-	0.023	No
Macrococcus caseolyticus	Dialister micraerophilus	0.0454	+	0.006	No
Abiotrophia defectiva	Anaerostipes hadrus	0.0454	-	0.001	Yes
Abiotrophia defectiva	Fusobacterium ulcerans	0.0454	+	0.01	No
Facklamia hominis	Cloacibacillus evryensis	0.0454	-	0.028	Yes
Enterococcus sp 3H8 DIV0648	Klebsiella oxytoca	0.0454	+	0.034	No
Lactobacillus antri	Lactobacillus helveticus	0.0454	+	0.004	No
Lactobacillus antri	Megasphaera micronuciformis	0.0454	+	0.005	No
Lactobacillus apis	Anaerococcus hydrogenalis	0.0454	+	0.018	No
Lactobacillus iners	Roseburia hominis	0.0454	-	0.004	No
Lactobacillus kullabergensis	Streptococcus anginosus group	0.0454	-	0.017	Yes
Lactobacillus pantheris	Proteus penneri	0.0454	+	0.003	No
Lactobacillus paralimentarius	Kluyvera ascorbata	0.0454	+	0.004	No
Lactobacillus saerimneri	Fusobacterium ulcerans	0.0454	+	0.018	No
Lactobacillus saerimneri	Citrobacter portucalensis	0.0454	+	0.003	No
Pediococcus pentosaceus	Leuconostoc carnosum	0.0454	+	0.025	No
Lactococcus petauri	Erysipelatoclostridium ramosum	0.0454	+	0.02	No
Streptococcus salivarius	Subdoligranulum variabile	0.0454	-	0.003	No
Streptococcus salivarius CAG 79	Firmicutes bacterium CAG 83	0.0454	-	0.001	No
Streptococcus sp HMSC071D03	Bilophila wadsworthia	0.0454	-	0.001	No
Streptococcus thermophilus	Anaerococcus octavius	0.0454	-	0.03	No
Streptococcus vestibularis	Negativicoccus succinicivorans	0.0454	-	0.009	Yes
Clostridium sp CAG 411	Citrobacter werkmanii	0.0454	+	0.02	No
Eubacterium dolichum CAG 375	Bacteroides coagulans	0.0454	+	0.019	No
Eubacterium hallii	Veillonella rogosae	0.0454	-	0.001	Yes
Eubacterium maltosivorans	Flavonifractor plautii	0.0454	+	0.042	No
Eubacterium maltosivorans	Serratia marcescens	0.0454	+	0.007	No
Eubacterium ramulus	Succinatimonas hippei	0.0454	-	0.033	Yes
Pseudoramibacter alactolyticus	Clostridium clostridioforme	0.0454	+	0.037	No
Ruminococcus torques	Peptoniphilus duerdenii	0.0454	-	0.002	No
Coprococcus catus	Tyzzerella sp An114	0.0454	-	0.002	No
Johnsonella ignava	Clostridium clostridioforme	0.0454	+	0.001	No
Clostridium scindens	Campylobacter concisus	0.0454	+	0.011	No
Faecalibacterium prausnitzii	Stenotrophomonas maltophilia	0.0454	-	0.007	Yes
Gemmiger formicilis	Aggregatibacter segnis	0.0454	-	0.026	No
Erysipelatoclostridium ramosum	Mitsuokella multacida	0.0454	+	0.015	No
Enterobacter mori	Proteobacteria bacterium CAG 139	0.0454	+	0.02	No
Methanobrevibacter arboriphilus	Peptoniphilus duerdenii	0.0453	+	0.004	No
Actinomyces sp oral taxon 414	Collinsella stercoris	0.0453	-	0.01	No
Bifidobacterium catenulatum	Prevotella sp S7 1 8	0.0453	+	0.04	No
Bifidobacterium moukalabense	Holdemanella biformis	0.0453	-	0.013	No
Bifidobacterium moukalabense	Klebsiella pneumoniae	0.0453	+	0.011	Yes
Corynebacterium coyleae	Butyrivibrio sp CAG 318	0.0453	+	0.044	No
Corynebacterium jeikeium	Gemella haemolysans	0.0453	+	0.012	No
Corynebacterium jeikeium	Roseburia inulinivorans	0.0453	-	0.003	Yes
Corynebacterium pseudogenitalium	Lactobacillus saerimneri	0.0453	+	0.005	No
Corynebacterium pseudogenitalium	Paraclostridium bifermentans	0.0453	+	0.005	No
Corynebacterium riegelii	Streptococcus gordonii	0.0453	-	0.024	No
Corynebacterium sp HMSC078H07	Blautia hansenii	0.0453	+	0.01	Yes
Brevibacterium paucivorans	Coprococcus catus	0.0453	-	0.003	No
Rothia dentocariosa	Peptoniphilus coxii	0.0453	-	0.046	No
Acidipropionibacterium acidipropionici	Ruminococcus bicirculans	0.0453	-	0.03	Yes
Cutibacterium avidum	Streptococcus vestibularis	0.0453	-	0.034	Yes
Propionimicrobium lymphophilum	Eubacterium dolichum CAG 375	0.0453	+	0.005	No
Propionimicrobium lymphophilum	Absiella dolichum	0.0453	+	0.008	No
Collinsella intestinalis	Clostridium sp MSTE9	0.0453	-	0.035	No
Eggerthella lenta	Anaerococcus hydrogenalis	0.0453	+	0.019	No
Eggerthella lenta	Parvimonas sp KA00067	0.0453	+	0.002	No
Enterorhabdus caecimuris	Prevotella bergensis	0.0453	-	0.013	No
Bacteroides intestinalis	Acidaminococcus sp CAG 542	0.0453	-	0.028	No
Bacteroides plebeius	Cellulosilyticum lentocellum	0.0453	-	0.022	No
Bacteroidales bacterium KA00344	Cloacibacillus evryensis	0.0453	-	0.006	Yes
Barnesiella intestinihominis	Anaeromassilibacillus sp An172	0.0453	-	0.032	No
Butyricimonas synergistica	Firmicutes bacterium CAG 534	0.0453	-	0.01	No
Butyricimonas virosa	Parabacteroides sp 426 9	0.0453	-	0.013	No
Prevotella denticola	Clostridium clostridioforme	0.0453	+	0.004	No
Prevotella sp AM42 24	Clostridium scindens	0.0453	+	0.015	No
Prevotella sp CAG 485	Christensenella minuta	0.0453	-	0.049	Yes
Alistipes putredinis	Kluyvera cryocrescens	0.0453	-	0.032	No
Brochothrix thermosphacta	Campylobacter curvus	0.0453	+	0.007	No
Staphylococcus haemolyticus	Eubacterium siraeum	0.0453	-	0.007	No
Facklamia hominis	Lachnospira pectinoschiza	0.0453	-	0.02	No
Facklamia hominis	Roseburia intestinalis	0.0453	-	0.009	Yes
Facklamia ignava	Blautia wexlerae	0.0453	-	0.042	Yes
Globicatella sanguinis	Acidaminococcus intestini	0.0453	-	0.011	Yes
Trichococcus flocculiformis	Lactobacillus camelliae	0.0453	+	0.004	No
Trichococcus flocculiformis	Megasphaera sp DISK 18	0.0453	+	0.03	Yes
Enterococcus faecalis	Raoultella ornithinolytica	0.0453	+	0.029	No
Enterococcus hirae	Firmicutes bacterium CAG 534	0.0453	+	0.005	No
Lactobacillus acidipiscis	Ruminococcus bicirculans	0.0453	-	0.044	Yes
Lactobacillus helveticus	Lactococcus raffinolactis	0.0453	+	0.001	No
Lactobacillus helveticus	Cellulosilyticum lentocellum	0.0453	+	0.002	No
Leuconostoc mesenteroides	Enterobacter bugandensis	0.0453	+	0.041	No
Streptococcus downei	Eubacterium sp CAG 180	0.0453	-	0.037	No
Streptococcus gordonii	Firmicutes bacterium CAG 534	0.0453	-	0.009	No
Streptococcus salivarius CAG 79	Campylobacter coli	0.0453	+	0.007	No
Butyribacterium methylotrophicum	Raoultella planticola	0.0453	+	0.026	No
Clostridium sp CAG 411	Escherichia fergusonii	0.0453	+	0.007	No
Eubacterium brachy	Marvinbryantia formatexigens	0.0453	+	0.045	No
Eubacterium saphenum	Blautia obeum	0.0453	-	0.007	No
Eubacterium maltosivorans	Oscillibacter sp 57 20	0.0453	-	0.012	No
Mageeibacillus indolicus	Anaerostipes hadrus	0.0453	-	0.032	Yes
Blautia obeum	Cronobacter sakazakii	0.0453	-	0.016	No
Clostridium clostridioforme	Comamonas testosteroni	0.0453	+	0.008	No
Clostridium saccharolyticum	Anaerococcus hydrogenalis	0.0453	+	0.018	No
Clostridium scindens	Pseudomonas fragi	0.0453	+	0.001	No
Paraclostridium bifermentans	Pseudomonas fragi	0.0453	+	0.001	No
Romboutsia ilealis	Firmicutes bacterium CAG 555	0.0453	+	0.031	No
Gemmiger sp An50	Comamonas testosteroni	0.0453	+	0.005	No
Ruminococcus bicirculans	Kluyvera cryocrescens	0.0453	-	0.035	Yes
Ruminococcus sp CAG 624	Acidaminococcus intestini	0.0453	-	0.004	Yes
Coprobacillus cateniformis	Anaerococcus lactolyticus	0.0453	+	0.04	Yes
Clostridium spiroforme	Parvimonas sp oral taxon 110	0.0453	+	0.003	No
Firmicutes bacterium CAG 534	Citrobacter amalonaticus	0.0453	+	0.027	No
Dialister invisus	Citrobacter portucalensis	0.0453	+	0.02	Yes
Veillonella dispar	Campylobacter concisus	0.0453	+	0.015	Yes
Anaerococcus hydrogenalis	Cloacibacillus evryensis	0.0453	-	0.016	Yes
Peptoniphilus duerdenii	Cloacibacillus evryensis	0.0453	-	0.005	Yes
Bilophila wadsworthia	Enterobacter bugandensis	0.0453	-	0.018	No
Campylobacter gracilis	Proteus penneri	0.0453	+	0.022	No
Methanobacterium sp MB1	Clostridium leptum	0.0452	-	0.005	Yes
Methanobrevibacter arboriphilus	Flavonifractor plautii	0.0452	+	0.017	No
Methanobrevibacter arboriphilus	Serratia ureilytica	0.0452	+	0.003	No
Methanomassiliicoccales archaeon RumEn M1	Clostridium disporicum	0.0452	-	0.027	No
Actinomyces cardiffensis	Collinsella massiliensis	0.0452	-	0.002	Yes
Actinomyces cardiffensis	Alistipes shahii	0.0452	-	0.001	No
Actinomyces cardiffensis	Lawsonibacter asaccharolyticus	0.0452	-	0.005	No
Actinomyces massiliensis	Paraclostridium bifermentans	0.0452	+	0.003	No
Actinomyces odontolyticus	Bacteroides sp CAG 530	0.0452	-	0.03	No
Actinomyces odontolyticus	Prevotella sp S7 1 8	0.0452	-	0.039	No
Actinomyces odontolyticus	Arthrospira platensis	0.0452	-	0.004	No
Actinomyces oris	Lactobacillus camelliae	0.0452	-	0.001	Yes
Actinomyces oris	Sneathia amnii	0.0452	-	0.003	Yes
Actinomyces radicidentis	Lactobacillus fermentum	0.0452	-	0.019	Yes
Actinomyces sp oral taxon 897	Prevotella buccalis	0.0452	+	0.027	No
Bifidobacterium bifidum	Anaerococcus hydrogenalis	0.0452	-	0.017	Yes
Bifidobacterium cuniculi	Campylobacter curvus	0.0452	+	0.006	No
Bifidobacterium longum	Desulfovibrio sp MES5	0.0452	-	0.026	Yes
Bifidobacterium mongoliense	Roseburia intestinalis	0.0452	-	0.003	Yes
Bifidobacterium pseudocatenulatum	Staphylococcus argenteus	0.0452	-	0.009	No
Scardovia wiggsiae	Tyzzerella sp An114	0.0452	+	0.009	Yes
Corynebacterium aurimucosum	Firmicutes bacterium CAG 110	0.0452	-	0.041	No
Brevibacterium paucivorans	Dorea formicigenerans	0.0452	-	0.004	No
Kocuria varians	Collinsella massiliensis	0.0452	-	0.001	Yes
Kocuria varians	Blautia coccoides	0.0452	+	0.001	No
Pseudoglutamicibacter albus	Collinsella intestinalis	0.0452	-	0.035	No
Pseudopropionibacterium propionicum	Bacteroides eggerthii	0.0452	-	0.007	No
Atopobium parvulum	Dysgonomonas sp 37 18	0.0452	+	0.014	No
Collinsella intestinalis	Lactobacillus pantheris	0.0452	-	0.018	No
Collinsella massiliensis	Pseudomonas putida group	0.0452	-	0.004	Yes
Asaccharobacter celatus	Campylobacter coli	0.0452	-	0.012	No
Enterorhabdus caecimuris	Muribaculum intestinale	0.0452	-	0.008	No
Bacteroides oleiciplenus	Blautia hansenii	0.0452	+	0.015	Yes
Bacteroides oleiciplenus	Firmicutes bacterium CAG 83	0.0452	-	0.006	No
Bacteroides plebeius	Clostridium sp CAG 411	0.0452	-	0.038	No
Bacteroides sp CAG 530	Citrobacter farmeri	0.0452	+	0.01	No
Bacteroides sp CAG 598	Enterococcus pallens	0.0452	+	0.004	No
Bacteroides stercoris	Prevotella sp 885	0.0452	-	0.037	No
Barnesiella intestinihominis	Trichococcus flocculiformis	0.0452	-	0.008	No
Barnesiella intestinihominis	Enterococcus hirae	0.0452	-	0.016	No
Dysgonomonas mossii	Lactonifactor longoviformis	0.0452	+	0.01	No
Odoribacter splanchnicus	Mageeibacillus indolicus	0.0452	-	0.02	No
Porphyromonas gingivalis	Anaerostipes caccae	0.0452	+	0.003	No
Prevotella copri	Anaerococcus lactolyticus	0.0452	-	0.048	Yes
Prevotella denticola	Alistipes sp An31A	0.0452	+	0.008	No
Prevotella multisaccharivorax	Bavariicoccus seileri	0.0452	+	0.008	No
Prevotella sp CAG 1124	Hungatella hathewayi	0.0452	+	0.024	Yes
Prevotella sp CAG 1185	Cetobacterium somerae	0.0452	+	0.035	No
Prevotella timonensis	Campylobacter hominis	0.0452	+	0.029	No
Alistipes shahii	Brochothrix thermosphacta	0.0452	-	0.01	No
Alistipes shahii	Pseudocitrobacter faecalis	0.0452	-	0.008	No
Alistipes timonensis	Mageeibacillus indolicus	0.0452	+	0.04	No
Parabacteroides distasonis	Oribacterium parvum	0.0452	-	0.005	Yes
Parabacteroides goldsteinii	Serratia ureilytica	0.0452	-	0.011	No
Parabacteroides merdae	Leuconostoc lactis	0.0452	-	0.047	No
Gemella morbillorum	Ruminococcaceae bacterium D5	0.0452	-	0.001	Yes
Macrococcus caseolyticus	Tyzzerella sp An114	0.0452	+	0.001	No
Lactobacillus apis	Lactobacillus pantheris	0.0452	+	0.013	No
Lactobacillus apis	Eubacterium nodatum	0.0452	+	0.009	No
Lactobacillus nasuensis	Eubacterium rectale	0.0452	-	0.048	Yes
Lactobacillus parabuchneri	Fusicatenibacter saccharivorans	0.0452	-	0.005	Yes
Lactobacillus plantarum	Lachnoclostridium sp An76	0.0452	+	0.039	No
Streptococcus downei	Faecalibacterium prausnitzii	0.0452	-	0.039	Yes
Streptococcus sp HMSC071D03	Kluyvera ascorbata	0.0452	+	0.009	No
Clostridium sp MSTE9	Firmicutes bacterium CAG 555	0.0452	+	0.007	No
Eubacterium sulci	Saccharomyces cerevisiae	0.0452	+	0.032	No
Mogibacterium diversum	Anaerococcus lactolyticus	0.0452	-	0.041	No
Intestinimonas butyriciproducens	Escherichia albertii	0.0452	-	0.003	No
Lawsonibacter asaccharolyticus	Stenotrophomonas acidaminiphila	0.0452	-	0.003	No
Eubacterium sp CAG 38	Acidaminococcus sp CAG 542	0.0452	-	0.014	Yes
Blautia obeum	Oligella urethralis	0.0452	-	0.032	No
Blautia obeum	Providencia rettgeri	0.0452	-	0.009	No
Fusicatenibacter saccharivorans	Stenotrophomonas rhizophila	0.0452	-	0.003	Yes
Lachnoanaerobaculum saburreum	Escherichia fergusonii	0.0452	+	0.007	No
Clostridium scindens	Lachnoclostridium sp An181	0.0452	+	0.011	No
Clostridium scindens	Pseudomonas putida group	0.0452	+	0.004	No
Lachnoclostridium sp An298	Stenotrophomonas acidaminiphila	0.0452	+	0.002	No
Roseburia intestinalis	Proteus hauseri	0.0452	-	0.017	Yes
Shuttleworthia satelles	Dialister invisus	0.0452	+	0.01	Yes
Oscillibacter sp 57 20	Gemmiger sp An50	0.0452	-	0.008	No
Gemmiger formicilis	Saccharomyces cerevisiae	0.0452	-	0.047	No
Eubacterium siraeum	Kluyvera cryocrescens	0.0452	-	0.036	No
Ruminococcus bicirculans	Campylobacter hominis	0.0452	-	0.018	Yes
Megasphaera cerevisiae	Fusobacterium ulcerans	0.0452	+	0.035	No
Actinobaculum massiliense	Anaerococcus octavius	0.0451	+	0.006	No
Actinomyces oris	Enterococcus malodoratus	0.0451	-	0.001	Yes
Actinomyces sp oral taxon 414	Cronobacter sakazakii	0.0451	+	0.01	No
Actinotignum timonense	Clostridioides difficile	0.0451	+	0.001	No
Actinotignum timonense	Citrobacter portucalensis	0.0451	+	0.004	No
Aeriscardovia aeriphila	Alistipes sp CAG 831	0.0451	+	0.012	No
Bifidobacterium angulatum	Alistipes indistinctus	0.0451	-	0.008	Yes
Bifidobacterium animalis	Escherichia albertii	0.0451	+	0.022	No
Bifidobacterium bifidum	Corynebacterium variabile	0.0451	-	0.004	Yes
Bifidobacterium breve	Lactobacillus paralimentarius	0.0451	+	0.015	Yes
Bifidobacterium cuniculi	Enterococcus phoeniculicola	0.0451	+	0.001	No
Bifidobacterium dentium	Clostridium neonatale	0.0451	-	0.001	Yes
Bifidobacterium longum	Rikenella microfusus	0.0451	-	0.034	Yes
Corynebacterium durum	Kocuria varians	0.0451	+	0.004	No
Corynebacterium jeikeium	Lactobacillus crispatus	0.0451	+	0.02	No
Corynebacterium minutissimum	Eubacterium sulci	0.0451	+	0.015	No
Corynebacterium pseudogenitalium	Lactococcus raffinolactis	0.0451	+	0.004	No
Corynebacterium pseudogenitalium	Proteus hauseri	0.0451	+	0.002	No
Corynebacterium pyruviciproducens	Lactococcus raffinolactis	0.0451	+	0.003	No
Corynebacterium riegelii	Lactobacillus acidipiscis	0.0451	+	0.004	No
Corynebacterium sp HMSC058E07	Blautia obeum	0.0451	-	0.014	No
Corynebacterium sp HMSC078H07	Intestinimonas butyriciproducens	0.0451	-	0.005	No
Kocuria kristinae	Cloacibacillus evryensis	0.0451	-	0.034	Yes
Rothia mucilaginosa	Anaeromassilibacillus sp An172	0.0451	-	0.038	Yes
Atopobium parvulum	Dysgonomonas mossii	0.0451	+	0.016	No
Collinsella massiliensis	Lactobacillus nasuensis	0.0451	-	0.037	Yes
Asaccharobacter celatus	Eubacterium infirmum	0.0451	-	0.024	No
Denitrobacterium detoxificans	Lactobacillus gasseri	0.0451	+	0.008	Yes
Eggerthella lenta	Catonella morbi	0.0451	+	0.004	No
Bacteroides finegoldii	Lactobacillus camelliae	0.0451	-	0.001	No
Bacteroides intestinalis	Streptococcus viridans	0.0451	-	0.011	No
Bacteroides ovatus	Pseudoramibacter alactolyticus	0.0451	-	0.041	No
Bacteroides sp CAG 443	Clostridium sp CAG 58	0.0451	-	0.004	Yes
Bacteroides sp CAG 530	Roseburia intestinalis	0.0451	-	0.029	Yes
Bacteroides sp CAG 598	Veillonella parvula	0.0451	+	0.028	No
Bacteroides sp OM08 11	Dorea formicigenerans	0.0451	-	0.017	No
Bacteroides sp OM08 11	Escherichia coli	0.0451	-	0.018	Yes
Paraprevotella xylaniphila	Enterococcus sp 3H8 DIV0648	0.0451	-	0.021	No
Prevotella denticola	Aggregatibacter segnis	0.0451	+	0.003	No
Alistipes sp CAG 831	Eubacterium sp CAG 38	0.0451	-	0.011	Yes
Staphylococcus argenteus	Coprobacillus cateniformis	0.0451	+	0.017	Yes
Facklamia hominis	Clostridium scindens	0.0451	+	0.016	No
Lactobacillus camelliae	Providencia rettgeri	0.0451	+	0.001	No
Lactobacillus kullabergensis	Pediococcus argentinicus	0.0451	+	0.003	No
Lactobacillus pantheris	Ruminococcus bicirculans	0.0451	-	0.016	Yes
Lactobacillus parabuchneri	Blautia obeum	0.0451	-	0.005	No
Sharpea azabuensis	Eubacterium hallii	0.0451	-	0.006	Yes
Lactococcus petauri	Firmicutes bacterium CAG 94	0.0451	-	0.019	No
Lactococcus petauri	Phascolarctobacterium faecium	0.0451	-	0.019	No
Lactococcus raffinolactis	Morganella morganii	0.0451	+	0.022	No
Streptococcus macedonicus	Fusicatenibacter saccharivorans	0.0451	-	0.022	Yes
Streptococcus salivarius CAG 79	Ruminococcus obeum CAG 39	0.0451	+	0.001	No
Streptococcus sobrinus	Stenotrophomonas acidaminiphila	0.0451	+	0.017	No
Streptococcus sp HPH0090	Blautia coccoides	0.0451	+	0.021	No
Christensenella minuta	Oscillibacter sp PC13	0.0451	-	0.04	Yes
Clostridium butyricum	Anaerococcus octavius	0.0451	+	0.006	No
Clostridium disporicum	Campylobacter ureolyticus	0.0451	-	0.026	No
Clostridium sp CAG 411	Peptoniphilus sp BV3C26	0.0451	+	0.004	No
Clostridium sp CAG 632	Firmicutes bacterium CAG 94	0.0451	-	0.03	No
Pseudoramibacter alactolyticus	Harryflintia acetispora	0.0451	-	0.029	Yes
Ruminococcus gnavus	Shuttleworthia satelles	0.0451	+	0.007	No
Ruminococcus gnavus	Acidaminococcus sp CAG 542	0.0451	+	0.036	No
Dorea formicigenerans	Campylobacter coli	0.0451	-	0.008	No
Faecalicatena contorta	Agathobaculum butyriciproducens	0.0451	-	0.005	No
Tyzzerella sp An114	Subdoligranulum variabile	0.0451	+	0.004	No
Ruminococcus sp CAG 624	Firmicutes bacterium CAG 94	0.0451	-	0.001	No
Erysipelatoclostridium ramosum	Desulfovibrio sp MES5	0.0451	+	0.02	No
Erysipelatoclostridium ramosum	Campylobacter hominis	0.0451	+	0.014	No
Comamonas testosteroni	Kluyvera ascorbata	0.0451	+	0.009	No
Methanobacterium sp MB1	Lactobacillus paralimentarius	0.045	+	0.002	No
Actinobaculum massiliense	Actinomyces massiliensis	0.045	+	0.024	No
Actinobaculum massiliense	Blautia wexlerae	0.045	-	0.024	Yes
Aeriscardovia aeriphila	Eubacterium infirmum	0.045	+	0.028	No
Bifidobacterium bifidum	Brevibacterium paucivorans	0.045	-	0.005	Yes
Bifidobacterium bifidum	Dialister succinatiphilus	0.045	-	0.017	Yes
Bifidobacterium cuniculi	Corynebacterium variabile	0.045	+	0.002	No
Bifidobacterium moukalabense	Dialister invisus	0.045	+	0.012	Yes
Scardovia inopinata	Harryflintia acetispora	0.045	-	0.023	Yes
Corynebacterium jeikeium	Streptococcus salivarius CAG 79	0.045	+	0.001	No
Corynebacterium minutissimum	Streptococcus vestibularis	0.045	-	0.003	Yes
Corynebacterium sp HMSC078H07	Eubacterium hallii	0.045	-	0.007	Yes
Corynebacterium variabile	Parabacteroides goldsteinii	0.045	-	0.004	No
Corynebacterium variabile	Anaerocolumna aminovalerica	0.045	+	0.001	No
Kocuria kristinae	Coprococcus comes	0.045	-	0.031	No
Kocuria kristinae	Gemmiger formicilis	0.045	-	0.046	No
Collinsella stercoris	Lachnoanaerobaculum saburreum	0.045	-	0.001	No
Slackia isoflavoniconvertens	Dysgonomonas mossii	0.045	-	0.01	No
Bacteroides plebeius	Butyribacterium methylotrophicum	0.045	-	0.04	No
Bacteroides plebeius	Anaerococcus lactolyticus	0.045	-	0.04	No
Bacteroides thetaiotaomicron	Ruminococcus sp CAG 403	0.045	-	0.049	No
Bacteroides xylanisolvens	Prevotella sp CAG 1124	0.045	-	0.029	No
Dysgonomonas sp 37 18	Streptococcus vestibularis	0.045	-	0.004	Yes
Prevotella buccae	Proteus penneri	0.045	+	0.007	No
Prevotella multisaccharivorax	Enterococcus malodoratus	0.045	+	0.002	No
Prevotella oralis	Citrobacter amalonaticus	0.045	+	0.015	No
Staphylococcus aureus	Weissella cibaria	0.045	+	0.048	No
Abiotrophia defectiva	Bilophila wadsworthia	0.045	-	0.001	No
Bavariicoccus seileri	Tyzzerella sp An114	0.045	+	0.004	No
Enterococcus canis	Flavonifractor plautii	0.045	+	0.007	No
Enterococcus malodoratus	Streptococcus anginosus group	0.045	-	0.002	Yes
Enterococcus mundtii	Ruminococcaceae bacterium D5	0.045	-	0.01	Yes
Enterococcus phoeniculicola	Firmicutes bacterium CAG 94	0.045	-	0.012	No
Lactobacillus antri	Clostridium butyricum	0.045	+	0.004	No
Lactobacillus farciminis	Cloacibacillus evryensis	0.045	-	0.041	Yes
Lactobacillus melliventris	Eubacterium dolichum CAG 375	0.045	+	0.008	No
Lactobacillus saerimneri	Intestinimonas butyriciproducens	0.045	-	0.003	No
Pediococcus argentinicus	Roseburia intestinalis	0.045	-	0.013	Yes
Leuconostoc pseudomesenteroides	Veillonella infantium	0.045	+	0.026	No
Streptococcus downei	Phascolarctobacterium faecium	0.045	-	0.027	No
Streptococcus infantarius	Anaeromassilibacillus sp An250	0.045	-	0.009	No
Streptococcus macedonicus	Streptococcus sp A12	0.045	+	0.024	Yes
Streptococcus mutans	Pseudomonas fragi	0.045	-	0.001	Yes
Clostridium cadaveris	Acidaminococcus intestini	0.045	-	0.014	Yes
Clostridium cadaveris	Klebsiella pneumoniae	0.045	+	0.018	Yes
Clostridium sp CAG 58	Lachnoclostridium sp An181	0.045	-	0.013	Yes
Clostridium sp CAG 964	Clostridium ventriculi	0.045	+	0.049	No
Intestinimonas butyriciproducens	Cronobacter sakazakii	0.045	-	0.015	No
Intestinimonas butyriciproducens	Escherichia marmotae	0.045	-	0.01	No
Lawsonibacter asaccharolyticus	Dialister succinatiphilus	0.045	-	0.03	No
Eubacterium dolichum CAG 375	Cetobacterium somerae	0.045	+	0.026	No
Eubacterium eligens	Raoultella ornithinolytica	0.045	-	0.042	Yes
Eubacterium ramulus	Anaerococcus octavius	0.045	-	0.035	Yes
Anaerostipes hadrus	Aeromonas media	0.045	-	0.005	Yes
Clostridium scindens	Dialister succinatiphilus	0.045	+	0.019	No
Clostridium scindens	Kerstersia gyiorum	0.045	+	0.002	No
Oribacterium parvum	Eubacterium siraeum	0.045	-	0.005	No
Roseburia intestinalis	Peptoniphilus duerdenii	0.045	-	0.002	Yes
Agathobaculum butyriciproducens	Escherichia albertii	0.045	-	0.002	No
Anaeromassilibacillus sp An250	Ruminococcus sp CAG 624	0.045	-	0.004	No
Parvimonas sp KA00067	Cloacibacillus evryensis	0.045	-	0.001	Yes
Campylobacter upsaliensis	Cloacibacillus evryensis	0.045	-	0.023	Yes
Methanomassiliicoccales archaeon RumEn M1	Ruminococcus gnavus	0.0449	+	0.017	No
Actinomyces odontolyticus	Clostridium sp MSTE9	0.0449	-	0.02	No
Actinomyces odontolyticus	Sneathia amnii	0.0449	-	0.002	No
Actinomyces sp oral taxon 170	Barnesiella intestinihominis	0.0449	-	0.016	No
Actinomyces sp oral taxon 180	Campylobacter hominis	0.0449	+	0.033	No
Bifidobacterium adolescentis	Streptococcus infantarius	0.0449	-	0.013	No
Bifidobacterium bifidum	Bacteroides sp 43 108	0.0449	-	0.042	Yes
Bifidobacterium bifidum	Ruminococcus sp CAG 563	0.0449	-	0.008	Yes
Gardnerella vaginalis	Lactobacillus ultunensis	0.0449	+	0.036	No
Scardovia inopinata	Gemmiger formicilis	0.0449	-	0.023	No
Corynebacterium minutissimum	Alistipes indistinctus	0.0449	-	0.002	Yes
Corynebacterium riegelii	Citrobacter amalonaticus	0.0449	+	0.017	No
Corynebacterium sp HMSC078H07	Eubacterium eligens	0.0449	-	0.006	Yes
Cutibacterium avidum	Eubacterium sp CAG 38	0.0449	-	0.034	Yes
Pseudopropionibacterium propionicum	Clostridium perfringens	0.0449	+	0.023	No
Collinsella intestinalis	Negativicoccus succinicivorans	0.0449	-	0.007	No
Collinsella stercoris	Lactobacillus camelliae	0.0449	-	0.002	No
Collinsella stercoris	Campylobacter coli	0.0449	-	0.007	No
Collinsella massiliensis	Lactobacillus algidus	0.0449	-	0.017	Yes
Adlercreutzia equolifaciens	Sneathia amnii	0.0449	-	0.005	No
Asaccharobacter celatus	Prevotella sp CAG 1124	0.0449	-	0.025	No
Asaccharobacter celatus	Lactobacillus gastricus	0.0449	-	0.021	No
Eggerthella lenta	Romboutsia hominis	0.0449	+	0.005	No
Enterorhabdus caecimuris	Fusobacterium nucleatum	0.0449	-	0.036	No
Bacteroides coprocola	Oribacterium parvum	0.0449	+	0.011	No
Bacteroides sp CAG 530	Streptococcus gordonii	0.0449	-	0.027	No
Barnesiella intestinihominis	Stenotrophomonas acidaminiphila	0.0449	-	0.001	No
Dysgonomonas sp 37 18	Candidatus Stoquefichus sp KLE1796	0.0449	+	0.007	No
Butyricimonas synergistica	Oscillibacter sp PC13	0.0449	-	0.049	No
Prevotella denticola	Parabacteroides goldsteinii	0.0449	-	0.006	No
Prevotella multisaccharivorax	Roseburia hominis	0.0449	-	0.007	No
Alistipes finegoldii	Parvimonas sp oral taxon 110	0.0449	-	0.003	Yes
Parabacteroides goldsteinii	Dialister succinatiphilus	0.0449	-	0.022	No
Parabacteroides merdae	Enterococcus mundtii	0.0449	-	0.019	No
Parabacteroides sp 426 9	Eubacterium hallii	0.0449	-	0.017	Yes
Brochothrix thermosphacta	Roseburia hominis	0.0449	-	0.012	No
Facklamia hominis	Clostridium disporicum	0.0449	-	0.029	No
Globicatella sanguinis	Turicibacter sanguinis	0.0449	-	0.018	Yes
Enterococcus avium	Tyzzerella sp An114	0.0449	+	0.004	Yes
Enterococcus gallinarum	Pseudomonas geniculata	0.0449	+	0.026	No
Enterococcus pallens	Roseburia intestinalis	0.0449	-	0.007	Yes
Enterococcus phoeniculicola	Lactobacillus plantarum	0.0449	+	0.039	No
Lactobacillus amylovorus	Lactobacillus farciminis	0.0449	+	0.008	No
Lactobacillus amylovorus	Anaerotruncus colihominis	0.0449	-	0.042	No
Lactobacillus antri	Gemmiger sp An50	0.0449	+	0.005	No
Lactobacillus camelliae	Proteus penneri	0.0449	+	0.005	No
Lactobacillus crispatus	Lactobacillus rapi	0.0449	+	0.039	No
Lactobacillus parabuchneri	Clostridium butyricum	0.0449	+	0.002	No
Lactobacillus saerimneri	Streptococcus salivarius CAG 79	0.0449	+	0.004	No
Leuconostoc carnosum	Eubacterium infirmum	0.0449	+	0.02	No
Streptococcus salivarius CAG 79	Escherichia albertii	0.0449	+	0.001	No
Clostridium butyricum	Escherichia marmotae	0.0449	+	0.005	No
Clostridium butyricum	Providencia rettgeri	0.0449	+	0.002	No
Clostridium disporicum	Mogibacterium timidum	0.0449	-	0.012	No
Intestinimonas butyriciproducens	Pseudoramibacter alactolyticus	0.0449	-	0.037	No
Intestinimonas butyriciproducens	Serratia marcescens	0.0449	-	0.003	No
Blautia coccoides	Johnsonella ignava	0.0449	+	0.001	No
Dorea formicigenerans	Megasphaera stantonii	0.0449	-	0.006	No
Dorea formicigenerans	Kluyvera cryocrescens	0.0449	-	0.033	No
Clostridium scindens	Delftia tsuruhatensis	0.0449	+	0.015	No
Lachnoclostridium sp An118	Pseudomonas fragi	0.0449	+	0.004	No
Lachnoclostridium sp An298	Morganella morganii	0.0449	+	0.026	No
Oscillibacter sp CAG 241	Peptoniphilus lacrimalis	0.0449	-	0.044	No
Anaeromassilibacillus sp An250	Subdoligranulum variabile	0.0449	-	0.001	No
Faecalibacterium prausnitzii	Fusobacterium naviforme	0.0449	-	0.025	Yes
Acidaminococcus intestini	Campylobacter coli	0.0449	-	0.013	Yes
Veillonella seminalis	Citrobacter amalonaticus	0.0449	+	0.039	No
Methanobacterium sp MB1	Clostridium butyricum	0.0448	+	0.003	No
Methanobrevibacter smithii	Streptococcus viridans	0.0448	-	0.009	Yes
Methanobrevibacter smithii	Peptoniphilus lacrimalis	0.0448	-	0.036	Yes
Candidatus Methanomassiliicoccus intestinalis	Firmicutes bacterium CAG 534	0.0448	+	0.028	Yes
Methanomassiliicoccales archaeon RumEn M1	Neisseria sicca	0.0448	+	0.003	No
Actinobaculum sp oral taxon 183	Pediococcus pentosaceus	0.0448	+	0.02	No
Actinomyces odontolyticus	Bifidobacterium cuniculi	0.0448	-	0.006	No
Actinomyces odontolyticus	Corynebacterium urealyticum	0.0448	-	0.016	No
Actinomyces odontolyticus	Eubacterium nodatum	0.0448	-	0.001	No
Bifidobacterium adolescentis	Enterococcus canis	0.0448	-	0.005	No
Bifidobacterium adolescentis	Anaerobiospirillum thomasii	0.0448	-	0.026	No
Bifidobacterium angulatum	Roseburia intestinalis	0.0448	-	0.012	Yes
Bifidobacterium bifidum	Mitsuokella jalaludinii	0.0448	-	0.008	Yes
Bifidobacterium bifidum	Kluyvera cryocrescens	0.0448	-	0.026	Yes
Bifidobacterium dentium	Clostridium butyricum	0.0448	-	0.006	Yes
Bifidobacterium kashiwanohense	Eubacterium limosum	0.0448	+	0.041	Yes
Bifidobacterium longum	Anaerocolumna aminovalerica	0.0448	-	0.011	Yes
Bifidobacterium saeculare	Mogibacterium timidum	0.0448	+	0.019	Yes
Corynebacterium accolens	Eubacterium eligens	0.0448	-	0.002	Yes
Corynebacterium minutissimum	Peptostreptococcus stomatis	0.0448	+	0.016	No
Corynebacterium simulans	Sutterella parvirubra	0.0448	+	0.022	No
Pseudoglutamicibacter cumminsii	Neisseria sicca	0.0448	+	0.004	No
Acidipropionibacterium acidipropionici	Roseburia faecis	0.0448	-	0.019	Yes
Propionimicrobium lymphophilum	Ruminococcus torques	0.0448	-	0.001	No
Propionimicrobium lymphophilum	Anaeromassilibacillus sp An250	0.0448	-	0.006	No
Propionimicrobium lymphophilum	Acidaminococcus intestini	0.0448	-	0.006	Yes
Collinsella intestinalis	Globicatella sanguinis	0.0448	-	0.009	No
Bacteroides caccae	Lactobacillus helveticus	0.0448	-	0.002	No
Bacteroides eggerthii	Facklamia hominis	0.0448	-	0.018	No
Bacteroides galacturonicus	Kluyvera cryocrescens	0.0448	+	0.047	No
Bacteroides massiliensis	Aeromonas media	0.0448	-	0.007	No
Bacteroides plebeius	Enterobacter mori	0.0448	-	0.037	No
Bacteroides sp CAG 530	Acidaminococcus intestini	0.0448	-	0.031	Yes
Bacteroides sp OM08 11	Faecalibacterium prausnitzii	0.0448	-	0.041	Yes
Bacteroides xylanisolvens	Gemmiger sp An50	0.0448	-	0.011	No
Butyricimonas virosa	Leuconostoc pseudomesenteroides	0.0448	-	0.016	No
Prevotella denticola	Fusicatenibacter saccharivorans	0.0448	-	0.012	Yes
Prevotella denticola	Lachnoclostridium sp An181	0.0448	+	0.003	No
Prevotella multisaccharivorax	Arthrospira platensis	0.0448	+	0.002	No
Prevotella sp AM42 24	Dorea formicigenerans	0.0448	-	0.01	No
Prevotella sp CAG 1092	Fusobacterium ulcerans	0.0448	+	0.014	No
Alistipes shahii	Raoultella ornithinolytica	0.0448	-	0.035	No
Parabacteroides distasonis	Lactococcus piscium	0.0448	-	0.021	Yes
Parabacteroides goldsteinii	Veillonella rogosae	0.0448	-	0.002	No
Parabacteroides goldsteinii	Anaerococcus nagyae	0.0448	-	0.016	No
Parabacteroides goldsteinii	Saccharomyces cerevisiae	0.0448	-	0.044	No
Bacillus coagulans	Faecalibacterium prausnitzii	0.0448	-	0.014	Yes
Enterococcus hirae	Lactobacillus animalis	0.0448	+	0.031	No
Enterococcus hirae	Clostridium disporicum	0.0448	-	0.033	No
Enterococcus hirae	Peptoniphilus sp BV3C26	0.0448	+	0.004	No
Enterococcus phoeniculicola	Escherichia fergusonii	0.0448	+	0.003	No
Lactobacillus acidipiscis	Terrisporobacter othiniensis	0.0448	+	0.024	No
Lactobacillus apis	Escherichia fergusonii	0.0448	+	0.027	No
Lactobacillus delbrueckii	Peptoniphilus duerdenii	0.0448	+	0.018	No
Lactobacillus gastricus	Clostridium scindens	0.0448	+	0.008	No
Lactobacillus paralimentarius	Roseburia intestinalis	0.0448	-	0.006	Yes
Lactobacillus paralimentarius	Acidaminococcus intestini	0.0448	-	0.01	Yes
Pediococcus argentinicus	Monoglobus pectinilyticus	0.0448	+	0.019	Yes
Pediococcus pentosaceus	Bilophila wadsworthia	0.0448	-	0.012	No
Leuconostoc garlicum	Stenotrophomonas maltophilia	0.0448	+	0.006	No
Streptococcus downei	Morganella morganii	0.0448	+	0.043	No
Streptococcus gordonii	Subdoligranulum variabile	0.0448	-	0.003	No
Streptococcus salivarius CAG 79	Clostridium butyricum	0.0448	+	0.002	No
Streptococcus sp HMSC071D03	Flavonifractor plautii	0.0448	+	0.005	No
Streptococcus viridans	Coprococcus comes	0.0448	-	0.01	No
Clostridium sp CAG 58	Eubacterium maltosivorans	0.0448	-	0.015	Yes
Mogibacterium diversum	Anaerobiospirillum thomasii	0.0448	-	0.026	No
Mogibacterium timidum	Clostridium scindens	0.0448	+	0.007	No
Intestinimonas butyriciproducens	Delftia tsuruhatensis	0.0448	-	0.007	No
Lawsonibacter asaccharolyticus	Shuttleworthia satelles	0.0448	-	0.006	No
Eubacterium maltosivorans	Blautia sp CAG 257	0.0448	+	0.019	No
Anaerocolumna aminovalerica	Escherichia fergusonii	0.0448	+	0.002	No
Blautia coccoides	Citrobacter portucalensis	0.0448	+	0.021	No
Ruminococcus gnavus	Faecalicatena contorta	0.0448	+	0.007	No
Catonella morbi	Tyzzerella sp An114	0.0448	+	0.004	No
Coprococcus catus	Anaerobiospirillum thomasii	0.0448	-	0.022	No
Fusicatenibacter saccharivorans	Escherichia marmotae	0.0448	-	0.013	Yes
Clostridium scindens	Campylobacter coli	0.0448	+	0.007	No
Stomatobaculum longum	Akkermansia muciniphila	0.0448	-	0.014	No
Anaeromassilibacillus sp An250	Stenotrophomonas rhizophila	0.0448	-	0.001	No
Ruminococcaceae bacterium D5	Aeromonas media	0.0448	-	0.005	Yes
Candidatus Stoquefichus sp KLE1796	Veillonella seminalis	0.0448	+	0.048	No
Firmicutes bacterium CAG 110	Acidaminococcus fermentans	0.0448	-	0.049	No
Firmicutes bacterium CAG 534	Desulfovibrio piger	0.0448	+	0.041	No
Firmicutes bacterium CAG 94	Fusobacterium naviforme	0.0448	-	0.027	No
Mitsuokella multacida	Fusobacterium ulcerans	0.0448	+	0.025	No
Escherichia fergusonii	Cloacibacillus evryensis	0.0448	-	0.042	Yes
Methanobacterium sp MB1	Paraclostridium bifermentans	0.0447	+	0.001	No
Actinomyces oris	Corynebacterium jeikeium	0.0447	-	0.008	Yes
Trueperella bernardiae	Barnesiella intestinihominis	0.0447	-	0.031	No
Bifidobacterium bifidum	Arthrospira platensis	0.0447	-	0.007	Yes
Bifidobacterium bifidum	Firmicutes bacterium CAG 555	0.0447	-	0.026	Yes
Bifidobacterium bifidum	Delftia tsuruhatensis	0.0447	-	0.016	Yes
Bifidobacterium cuniculi	Fusobacterium ulcerans	0.0447	+	0.012	No
Bifidobacterium mongoliense	Bacteroides intestinalis	0.0447	-	0.008	No
Bifidobacterium mongoliense	Citrobacter amalonaticus	0.0447	+	0.026	No
Bifidobacterium pseudocatenulatum	Facklamia ignava	0.0447	-	0.02	No
Bifidobacterium pseudocatenulatum	Cetobacterium somerae	0.0447	-	0.028	No
Parascardovia denticolens	Macrococcus caseolyticus	0.0447	+	0.006	No
Corynebacterium imitans	Slackia isoflavoniconvertens	0.0447	-	0.046	No
Corynebacterium pyruviciproducens	Ruminococcus bicirculans	0.0447	-	0.014	Yes
Corynebacterium variabile	Fusicatenibacter saccharivorans	0.0447	-	0.006	Yes
Brevibacterium paucivorans	Prevotella sp CAG 1092	0.0447	+	0.004	No
Brevibacterium paucivorans	Ruminococcus bicirculans	0.0447	-	0.002	Yes
Plantibacter flavus	Butyricimonas synergistica	0.0447	-	0.009	No
Atopobium deltae	Lachnoanaerobaculum saburreum	0.0447	+	0.006	No
Collinsella stercoris	Raoultella terrigena	0.0447	-	0.002	No
Adlercreutzia equolifaciens	Bacteroides sp 43 108	0.0447	-	0.039	No
Adlercreutzia equolifaciens	Raoultella planticola	0.0447	-	0.049	No
Denitrobacterium detoxificans	Clostridium disporicum	0.0447	-	0.009	No
Eggerthella lenta	Negativicoccus succinicivorans	0.0447	+	0.017	No
Slackia isoflavoniconvertens	Negativicoccus succinicivorans	0.0447	-	0.021	No
Bacteroides eggerthii	Clostridium sp MSTE9	0.0447	-	0.037	No
Bacteroides eggerthii	Proteus hauseri	0.0447	-	0.018	No
Bacteroides massiliensis	Enterococcus malodoratus	0.0447	-	0.004	No
Bacteroides sp CAG 443	Odoribacter splanchnicus	0.0447	-	0.006	No
Bacteroides sp CAG 530	Blautia obeum	0.0447	-	0.028	No
Bacteroides sp CAG 530	Clostridium asparagiforme	0.0447	+	0.025	No
Bacteroides sp CAG 530	Anaeromassilibacillus sp An250	0.0447	-	0.027	No
Butyricimonas synergistica	Leuconostoc lactis	0.0447	-	0.042	No
Alistipes shahii	Parvimonas sp KA00067	0.0447	-	0.001	No
Arthrospira platensis	Streptococcus infantarius	0.0447	+	0.006	No
Staphylococcus epidermidis	Clostridium asparagiforme	0.0447	+	0.042	No
Abiotrophia defectiva	Citrobacter amalonaticus	0.0447	+	0.017	No
Facklamia ignava	Coprobacillus cateniformis	0.0447	+	0.047	Yes
Enterococcus avium	Pseudomonas geniculata	0.0447	+	0.014	Yes
Enterococcus canis	Clostridium sp CAG 411	0.0447	+	0.004	No
Enterococcus malodoratus	Lactobacillus fermentum	0.0447	-	0.006	Yes
Enterococcus mundtii	Lactonifactor longoviformis	0.0447	+	0.016	No
Enterococcus mundtii	Agathobaculum butyriciproducens	0.0447	-	0.005	No
Lactobacillus camelliae	Erysipelatoclostridium ramosum	0.0447	+	0.002	No
Pediococcus argentinicus	Eubacterium eligens	0.0447	-	0.02	Yes
Pediococcus argentinicus	Clostridioides difficile	0.0447	+	0.031	No
Pediococcus pentosaceus	Clostridium disporicum	0.0447	-	0.009	No
Leuconostoc lactis	Veillonella infantium	0.0447	+	0.038	No
Lactococcus raffinolactis	Lachnoclostridium sp An76	0.0447	+	0.004	No
Streptococcus anginosus group	Streptococcus sp HPH0090	0.0447	-	0.021	Yes
Streptococcus gordonii	Desulfovibrio sp MES5	0.0447	-	0.021	No
Clostridium sp CAG 411	Cloacibacillus evryensis	0.0447	-	0.032	Yes
Clostridium sp MSTE9	Pseudomonas geniculata	0.0447	+	0.004	No
Lactonifactor longoviformis	Eubacterium infirmum	0.0447	+	0.021	No
Lactonifactor longoviformis	Anaerostipes sp 494a	0.0447	+	0.023	No
Eubacterium nodatum	Clostridium scindens	0.0447	+	0.003	No
Mogibacterium diversum	Escherichia marmotae	0.0447	-	0.015	No
Intestinimonas butyriciproducens	Ruminococcus sp CAG 624	0.0447	-	0.005	No
Intestinimonas butyriciproducens	Anaerococcus hydrogenalis	0.0447	-	0.012	No
Lawsonibacter asaccharolyticus	Campylobacter curvus	0.0447	-	0.023	No
Eubacterium maltosivorans	Cloacibacillus evryensis	0.0447	-	0.027	Yes
Anaerocolumna aminovalerica	Citrobacter portucalensis	0.0447	+	0.005	No
Blautia coccoides	Firmicutes bacterium CAG 534	0.0447	+	0.015	No
Coprococcus catus	Megasphaera cerevisiae	0.0447	-	0.04	No
Dorea formicigenerans	Cronobacter sakazakii	0.0447	-	0.008	No
Faecalicatena contorta	Firmicutes bacterium CAG 83	0.0447	-	0.007	No
Lachnoclostridium sp An298	Clostridioides difficile	0.0447	+	0.018	No
Oribacterium parvum	Clostridium leptum	0.0447	-	0.008	Yes
Gemmiger formicilis	Bacteroides coagulans	0.0447	-	0.005	No
Gemmiger sp An50	Pseudoflavonifractor capillosus	0.0447	+	0.014	No
Ruminococcaceae bacterium D5	Mitsuokella jalaludinii	0.0447	-	0.009	Yes
Ruminococcus bromii	Ruminococcus sp CAG 563	0.0447	-	0.005	No
Ruthenibacterium lactatiformans	Dialister succinatiphilus	0.0447	-	0.023	Yes
Erysipelatoclostridium ramosum	Desulfovibrio legallii	0.0447	+	0.029	No
Turicibacter sanguinis	Dialister succinatiphilus	0.0447	-	0.024	Yes
Turicibacter sanguinis	Citrobacter portucalensis	0.0447	-	0.021	Yes
Sutterella parvirubra	Kluyvera cryocrescens	0.0447	+	0.036	No
Campylobacter concisus	Haemophilus sp HMSC71H05	0.0447	+	0.023	No
Methanobacterium sp MB1	Fusobacterium varium	0.0446	+	0.006	No
Methanobrevibacter arboriphilus	Dorea longicatena	0.0446	-	0.003	No
Methanomassiliicoccales archaeon RumEn M1	Adlercreutzia equolifaciens	0.0446	-	0.008	No
Actinobaculum massiliense	Roseburia intestinalis	0.0446	-	0.014	Yes
Actinomyces europaeus	Firmicutes bacterium CAG 145	0.0446	-	0.014	No
Actinomyces naeslundii	Lactococcus petauri	0.0446	+	0.026	Yes
Actinomyces oris	Ruminococcus sp CAG 624	0.0446	-	0.003	Yes
Actinomyces sp HPA0247	Gemmiger sp An50	0.0446	+	0.016	Yes
Actinomyces sp oral taxon 414	Blautia coccoides	0.0446	+	0.014	No
Actinotignum timonense	Varibaculum cambriense	0.0446	+	0.006	No
Actinotignum timonense	Flavonifractor plautii	0.0446	+	0.001	No
Bifidobacterium bifidum	Corynebacterium pseudogenitalium	0.0446	-	0.013	Yes
Bifidobacterium mongoliense	Flavonifractor plautii	0.0446	+	0.015	No
Bifidobacterium moukalabense	Citrobacter amalonaticus	0.0446	+	0.031	No
Corynebacterium pyruviciproducens	Clostridium cadaveris	0.0446	+	0.009	No
Corynebacterium sp HMSC058E07	Fusobacterium ulcerans	0.0446	+	0.01	No
Corynebacterium sp HMSC08A12	Parabacteroides distasonis	0.0446	-	0.016	Yes
Corynebacterium tuscaniense	Gemmiger formicilis	0.0446	-	0.009	No
Brevibacterium ravenspurgense	Flavonifractor plautii	0.0446	+	0.035	No
Kocuria kristinae	Mogibacterium diversum	0.0446	-	0.031	No
Rothia dentocariosa	Lactobacillus kalixensis	0.0446	-	0.048	No
Pseudopropionibacterium propionicum	Streptococcus sp A12	0.0446	+	0.01	Yes
Pseudopropionibacterium propionicum	Blautia obeum	0.0446	-	0.005	No
Collinsella intestinalis	Stomatobaculum longum	0.0446	-	0.007	No
Collinsella stercoris	Streptococcus downei	0.0446	-	0.035	No
Collinsella massiliensis	Bacteroides sp CAG 661	0.0446	-	0.001	Yes
Denitrobacterium detoxificans	Parabacteroides goldsteinii	0.0446	-	0.004	No
Eggerthella lenta	Streptococcus sp HPH0090	0.0446	+	0.02	No
Bacteroides sp CAG 598	Faecalibacterium prausnitzii	0.0446	-	0.044	Yes
Bacteroides sp CAG 598	Cloacibacillus evryensis	0.0446	-	0.042	Yes
Dysgonomonas mossii	Coprococcus catus	0.0446	-	0.009	No
Dysgonomonas mossii	Proteus hauseri	0.0446	+	0.006	No
Butyricimonas synergistica	Prevotella sp S7 1 8	0.0446	-	0.043	No
Prevotella oralis	Anaeromassilibacillus sp An250	0.0446	-	0.001	No
Alistipes finegoldii	Firmicutes bacterium CAG 534	0.0446	-	0.015	Yes
Alistipes finegoldii	Proteus penneri	0.0446	-	0.014	Yes
Alistipes putredinis	Campylobacter upsaliensis	0.0446	-	0.029	No
Alistipes shahii	Leuconostoc pseudomesenteroides	0.0446	-	0.015	No
Parabacteroides chinchillae	Citrobacter portucalensis	0.0446	+	0.003	No
Parabacteroides distasonis	Megasphaera stantonii	0.0446	-	0.015	Yes
Parabacteroides goldsteinii	Catonella morbi	0.0446	-	0.006	No
Weeksella virosa	Roseburia faecis	0.0446	-	0.023	Yes
Gemella morbillorum	Ruminococcus gnavus	0.0446	+	0.002	No
Staphylococcus argenteus	Blautia producta	0.0446	+	0.009	No
Abiotrophia defectiva	Clostridium clostridioforme	0.0446	+	0.002	No
Facklamia hominis	Clostridium clostridioforme	0.0446	+	0.016	No
Enterococcus avium	Serratia marcescens	0.0446	+	0.016	Yes
Enterococcus hirae	Lactobacillus gastricus	0.0446	+	0.012	No
Enterococcus phoeniculicola	Lactobacillus reuteri	0.0446	+	0.039	Yes
Lactobacillus acidipiscis	Proteus hauseri	0.0446	+	0.007	No
Lactobacillus antri	Pseudomonas fragi	0.0446	+	0.001	No
Lactobacillus camelliae	Ruminococcus bromii	0.0446	-	0.001	No
Lactobacillus ultunensis	Akkermansia muciniphila	0.0446	-	0.02	No
Streptococcus gordonii	Anaerocolumna aminovalerica	0.0446	-	0.013	No
Streptococcus salivarius CAG 79	Escherichia fergusonii	0.0446	+	0.002	No
Clostridium butyricum	Terrisporobacter othiniensis	0.0446	+	0.008	No
Clostridium disporicum	Enterobacter mori	0.0446	-	0.031	No
Anaerostipes hadrus	Comamonas testosteroni	0.0446	-	0.016	Yes
Blautia hansenii	Stenotrophomonas rhizophila	0.0446	+	0.004	Yes
Blautia obeum	Kosakonia cowanii	0.0446	-	0.023	No
Catonella morbi	Coprococcus comes	0.0446	-	0.001	No
Cellulosilyticum lentocellum	Anaerococcus nagyae	0.0446	+	0.003	No
Fusicatenibacter saccharivorans	Stomatobaculum longum	0.0446	-	0.009	Yes
Clostridium aldenense	Raoultella terrigena	0.0446	+	0.003	No
Shuttleworthia satelles	Megasphaera sp DISK 18	0.0446	+	0.024	Yes
Faecalibacterium prausnitzii	Pseudomonas putida group	0.0446	-	0.011	Yes
Ruminococcus bromii	Citrobacter pasteurii	0.0446	-	0.048	No
Subdoligranulum variabile	Firmicutes bacterium CAG 646	0.0446	+	0.016	No
Turicibacter sanguinis	Fusobacterium naviforme	0.0446	-	0.029	Yes
Firmicutes bacterium CAG 110	Anaerococcus lactolyticus	0.0446	-	0.044	No
Turicimonas muris	Enterobacter mori	0.0446	+	0.02	No
Escherichia albertii	Aggregatibacter segnis	0.0446	+	0.008	No
Methanobrevibacter arboriphilus	Lactobacillus apis	0.0445	+	0.015	No
Methanomassiliicoccales archaeon RumEn M1	Oscillibacter sp CAG 241	0.0445	-	0.013	No
Actinomyces europaeus	Roseburia faecis	0.0445	-	0.018	Yes
Actinomyces europaeus	Anaeromassilibacillus sp An250	0.0445	-	0.01	No
Actinomyces odontolyticus	Facklamia hominis	0.0445	-	0.008	No
Actinomyces radicidentis	Eubacterium nodatum	0.0445	+	0.009	No
Actinomyces sp oral taxon 414	Lactobacillus farciminis	0.0445	+	0.016	No
Bifidobacterium cuniculi	Citrobacter amalonaticus	0.0445	+	0.022	No
Bifidobacterium cuniculi	Cloacibacillus evryensis	0.0445	-	0.01	Yes
Bifidobacterium kashiwanohense	Harryflintia acetispora	0.0445	-	0.043	Yes
Bifidobacterium moukalabense	Enterococcus avium	0.0445	+	0.018	Yes
Bifidobacterium pseudocatenulatum	Weeksella virosa	0.0445	-	0.014	No
Bifidobacterium pullorum	Megasphaera stantonii	0.0445	+	0.035	Yes
Scardovia inopinata	Alistipes shahii	0.0445	-	0.02	No
Scardovia inopinata	Eubacterium rectale	0.0445	-	0.037	Yes
Scardovia wiggsiae	Lactobacillus paralimentarius	0.0445	+	0.021	Yes
Corynebacterium accolens	Bavariicoccus seileri	0.0445	+	0.007	No
Corynebacterium accolens	Fusobacterium ulcerans	0.0445	+	0.01	No
Corynebacterium simulans	Lactobacillus pentosus	0.0445	+	0.026	No
Corynebacterium simulans	Ruminococcus gnavus	0.0445	+	0.011	No
Corynebacterium sp HMSC058E07	Streptococcus infantis	0.0445	+	0.042	Yes
Corynebacterium sp HMSC078H07	Fusicatenibacter saccharivorans	0.0445	-	0.007	Yes
Kocuria varians	Citrobacter amalonaticus	0.0445	+	0.018	No
Rothia dentocariosa	Bacteroides sp 43 108	0.0445	-	0.046	No
Rothia dentocariosa	Peptoniphilus lacrimalis	0.0445	-	0.03	No
Acidipropionibacterium acidipropionici	Streptococcus mitis	0.0445	+	0.025	Yes
Propionimicrobium lymphophilum	Desulfovibrionaceae bacterium	0.0445	+	0.027	No
Collinsella stercoris	Lactobacillus antri	0.0445	-	0.001	No
Collinsella stercoris	Anaerococcus nagyae	0.0445	-	0.015	No
Enorma massiliensis	Streptococcus macedonicus	0.0445	-	0.016	Yes
Adlercreutzia equolifaciens	Slackia exigua	0.0445	-	0.045	No
Denitrobacterium detoxificans	Alistipes finegoldii	0.0445	-	0.006	Yes
Eggerthella lenta	Eubacterium infirmum	0.0445	+	0.023	No
Eggerthella lenta	Escherichia albertii	0.0445	+	0.012	No
Gordonibacter pamelaeae	Raoultella ornithinolytica	0.0445	-	0.046	No
Slackia isoflavoniconvertens	Peptoniphilus duerdenii	0.0445	-	0.003	No
Bacteroides caccae	Neisseria sicca	0.0445	-	0.002	No
Bacteroides eggerthii	Oligella urethralis	0.0445	-	0.042	No
Bacteroides sp CAG 443	Alistipes shahii	0.0445	-	0.004	No
Bacteroides sp CAG 661	Blautia coccoides	0.0445	+	0.001	No
Bacteroidales bacterium KA00344	Peptoniphilus harei	0.0445	+	0.01	No
Barnesiella intestinihominis	Stenotrophomonas rhizophila	0.0445	-	0.001	No
Prevotella bergensis	Oscillibacter sp 57 20	0.0445	-	0.016	No
Prevotella oralis	Megasphaera micronuciformis	0.0445	+	0.009	No
Prevotella sp CAG 1124	Lactobacillus fermentum	0.0445	-	0.038	Yes
Alistipes finegoldii	Globicatella sulfidifaciens	0.0445	-	0.005	Yes
Alistipes shahii	Lactobacillus antri	0.0445	-	0.001	No
Macrococcus caseolyticus	Lactobacillus brevis	0.0445	+	0.016	No
Globicatella sulfidifaciens	Blautia coccoides	0.0445	+	0.005	No
Enterococcus faecalis	Anaerocolumna aminovalerica	0.0445	+	0.022	No
Enterococcus faecium	Lactobacillus algidus	0.0445	+	0.025	Yes
Enterococcus hirae	Eisenbergiella tayi	0.0445	-	0.025	Yes
Lactobacillus brevis	Neisseria sicca	0.0445	+	0.009	No
Lactobacillus farciminis	Lactobacillus helveticus	0.0445	+	0.004	No
Lactobacillus saerimneri	Veillonella seminalis	0.0445	+	0.004	No
Leuconostoc garlicum	Clostridium sp CAG 411	0.0445	+	0.005	No
Streptococcus sobrinus	Stenotrophomonas rhizophila	0.0445	+	0.012	No
Clostridium cadaveris	Paraclostridium bifermentans	0.0445	+	0.004	No
Clostridium sp CAG 167	Firmicutes bacterium CAG 534	0.0445	+	0.033	No
Clostridium sp CAG 299	Leclercia adecarboxylata	0.0445	+	0.048	Yes
Mogibacterium timidum	Blautia sp CAG 257	0.0445	+	0.006	No
Catonella morbi	Fusobacterium ulcerans	0.0445	+	0.012	No
Fusicatenibacter saccharivorans	Pseudomonas putida group	0.0445	-	0.003	Yes
Clostridium clostridioforme	Pseudocitrobacter faecalis	0.0445	+	0.012	No
Clostridium scindens	Mitsuokella jalaludinii	0.0445	+	0.006	No
Clostridioides difficile	Anaerococcus hydrogenalis	0.0445	+	0.028	No
Romboutsia ilealis	Megasphaera stantonii	0.0445	+	0.023	No
Anaeromassilibacillus sp An250	Serratia ureilytica	0.0445	-	0.01	No
Gemmiger sp An50	Fusobacterium ulcerans	0.0445	+	0.015	No
Pseudoflavonifractor sp An184	Pseudocitrobacter faecalis	0.0445	+	0.022	Yes
Clostridium leptum	Campylobacter coli	0.0445	-	0.016	Yes
Ruminococcus bicirculans	Campylobacter ureolyticus	0.0445	-	0.017	Yes
Ruminococcus bromii	Parvimonas sp KA00067	0.0445	-	0.001	No
Holdemania filiformis	Campylobacter upsaliensis	0.0445	-	0.022	No
Turicibacter sanguinis	Citrobacter koseri	0.0445	-	0.044	Yes
Fusobacterium ulcerans	Citrobacter pasteurii	0.0445	+	0.028	No
Proteus hauseri	Proteobacteria bacterium CAG 139	0.0445	+	0.016	No
Actinomyces odontolyticus	Rikenella microfusus	0.0444	-	0.025	No
Actinomyces sp S6 Spd3	Streptococcus milleri	0.0444	+	0.038	No
Actinotignum timonense	Ruminococcus torques	0.0444	-	0.002	No
Bifidobacterium adolescentis	Proteus hauseri	0.0444	-	0.02	No
Bifidobacterium pseudolongum	Eubacterium nodatum	0.0444	+	0.017	No
Corynebacterium coyleae	Propionibacterium freudenreichii	0.0444	+	0.041	No
Corynebacterium kroppenstedtii	Coprococcus comes	0.0444	-	0.03	No
Corynebacterium pyruviciproducens	Campylobacter gracilis	0.0444	+	0.028	No
Corynebacterium sp HMSC08A12	Citrobacter amalonaticus	0.0444	+	0.021	No
Corynebacterium urealyticum	Fusicatenibacter saccharivorans	0.0444	-	0.019	Yes
Brevibacterium ravenspurgense	Enterorhabdus caecimuris	0.0444	-	0.02	No
Pseudoglutamicibacter cumminsii	Bacteroides eggerthii	0.0444	-	0.021	No
Pseudoglutamicibacter cumminsii	Firmicutes bacterium CAG 145	0.0444	-	0.02	No
Cutibacterium avidum	Clostridium clostridioforme	0.0444	+	0.038	No
Propionimicrobium lymphophilum	Mitsuokella jalaludinii	0.0444	+	0.003	No
Pseudopropionibacterium propionicum	Mitsuokella jalaludinii	0.0444	+	0.004	No
Atopobium parvulum	Megasphaera cerevisiae	0.0444	+	0.044	No
Collinsella stercoris	Aeromonas caviae	0.0444	-	0.008	No
Slackia isoflavoniconvertens	Arthrospira platensis	0.0444	-	0.012	No
Slackia isoflavoniconvertens	Enterobacter mori	0.0444	-	0.041	No
Bacteroides sp CAG 598	Sellimonas intestinalis	0.0444	+	0.022	No
Bacteroidales bacterium KA00344	Subdoligranulum variabile	0.0444	+	0.003	No
Dysgonomonas mossii	Enterococcus avium	0.0444	+	0.02	Yes
Prevotella buccae	Fusobacterium ulcerans	0.0444	+	0.037	No
Prevotella histicola	Clostridium neonatale	0.0444	+	0.002	No
Prevotella multisaccharivorax	Clostridium saccharolyticum	0.0444	+	0.01	No
Alistipes finegoldii	Enterobacter mori	0.0444	-	0.031	Yes
Alistipes indistinctus	Enterobacter bugandensis	0.0444	-	0.022	Yes
Arthrospira platensis	Dorea longicatena	0.0444	-	0.005	No
Arthrospira platensis	Anaerococcus nagyae	0.0444	+	0.001	No
Gemella morbillorum	Clostridium sp chh4 2	0.0444	+	0.009	No
Macrococcus caseolyticus	Dorea formicigenerans	0.0444	-	0.002	No
Facklamia hominis	Blautia wexlerae	0.0444	-	0.026	Yes
Enterococcus hirae	Lactobacillus paralimentarius	0.0444	+	0.008	No
Lactobacillus brevis	Lactobacillus pantheris	0.0444	+	0.014	No
Lactobacillus fermentum	Eubacterium maltosivorans	0.0444	-	0.024	Yes
Lactobacillus fermentum	Campylobacter coli	0.0444	-	0.012	Yes
Lactobacillus helveticus	Acidaminococcus intestini	0.0444	-	0.004	Yes
Lactobacillus kalixensis	Blautia coccoides	0.0444	+	0.045	No
Lactobacillus oris	Comamonas testosteroni	0.0444	+	0.029	No
Lactobacillus pantheris	Escherichia marmotae	0.0444	+	0.006	No
Lactobacillus parabuchneri	Clostridioides difficile	0.0444	+	0.027	No
Lactobacillus sanfranciscensis	Veillonella atypica	0.0444	+	0.026	No
Pediococcus argentinicus	Lachnoclostridium sp An181	0.0444	+	0.002	No
Leuconostoc garlicum	Streptococcus mitis	0.0444	+	0.007	Yes
Weissella viridescens	Eubacterium hallii	0.0444	-	0.01	Yes
Lactococcus piscium	Roseburia hominis	0.0444	-	0.012	No
Streptococcus macedonicus	Veillonella seminalis	0.0444	+	0.01	No
Streptococcus macedonicus	Proteus hauseri	0.0444	+	0.007	No
Clostridium sp CAG 411	Citrobacter amalonaticus	0.0444	+	0.038	No
Clostridium sp CAG 411	Saccharomyces cerevisiae	0.0444	+	0.021	No
Lactonifactor longoviformis	Parvimonas sp oral taxon 110	0.0444	+	0.004	No
Eubacterium nodatum	Lachnoclostridium sp An298	0.0444	+	0.004	No
Eubacterium nodatum	Tyzzerella sp An114	0.0444	+	0.003	No
Eubacterium maltosivorans	Eisenbergiella tayi	0.0444	-	0.01	Yes
Blautia coccoides	Aeromonas media	0.0444	+	0.009	No
Blautia producta	Campylobacter hominis	0.0444	+	0.031	No
Dorea formicigenerans	Aeromonas media	0.0444	-	0.003	No
Dorea longicatena	Anaeromassilibacillus sp An172	0.0444	-	0.044	No
Clostridium symbiosum	Anaerococcus octavius	0.0444	+	0.036	No
Lachnoclostridium sp An298	Clostridium leptum	0.0444	-	0.007	Yes
Stomatobaculum longum	Flavonifractor plautii	0.0444	+	0.04	No
Anaeromassilibacillus sp An250	Pseudomonas geniculata	0.0444	-	0.009	No
Peptoniphilus duerdenii	Citrobacter amalonaticus	0.0444	+	0.02	No
Cetobacterium somerae	Cloacibacillus evryensis	0.0444	-	0.027	Yes
Campylobacter curvus	Stenotrophomonas rhizophila	0.0444	+	0.006	No
Citrobacter farmeri	Stenotrophomonas rhizophila	0.0444	+	0.007	No
Cronobacter sakazakii	Proteus mirabilis	0.0444	+	0.025	No
Cronobacter sakazakii	Cloacibacillus evryensis	0.0444	-	0.023	Yes
Methanobrevibacter arboriphilus	Lactococcus petauri	0.0443	+	0.007	No
Methanomassiliicoccales archaeon RumEn M1	Clostridioides difficile	0.0443	+	0.037	No
Actinomyces sp oral taxon 170	Acidaminococcus intestini	0.0443	-	0.025	Yes
Actinomyces sp oral taxon 414	Mogibacterium diversum	0.0443	-	0.014	No
Bifidobacterium bifidum	Brochothrix thermosphacta	0.0443	-	0.006	Yes
Bifidobacterium moukalabense	Faecalibacterium prausnitzii	0.0443	-	0.014	Yes
Bifidobacterium pseudocatenulatum	Bacteroides sp CAG 530	0.0443	-	0.027	No
Bifidobacterium pullorum	Lactobacillus saerimneri	0.0443	+	0.028	Yes
Parascardovia denticolens	Kocuria varians	0.0443	+	0.014	No
Corynebacterium accolens	Lactobacillus farciminis	0.0443	+	0.006	No
Corynebacterium amycolatum	Corynebacterium minutissimum	0.0443	+	0.01	No
Corynebacterium casei	Alistipes putredinis	0.0443	-	0.006	No
Corynebacterium casei	Clostridium hiranonis	0.0443	+	0.006	No
Corynebacterium coyleae	Agathobaculum butyriciproducens	0.0443	-	0.042	No
Corynebacterium jeikeium	Eubacterium hallii	0.0443	-	0.005	Yes
Corynebacterium riegelii	Coprobacillus cateniformis	0.0443	+	0.03	Yes
Brevibacterium paucivorans	Ruminococcus gnavus	0.0443	+	0.003	No
Pseudoglutamicibacter albus	Enterorhabdus caecimuris	0.0443	-	0.026	No
Pseudoglutamicibacter cumminsii	Blautia coccoides	0.0443	+	0.023	No
Acidipropionibacterium acidipropionici	Proteobacteria bacterium CAG 139	0.0443	+	0.018	No
Propionimicrobium lymphophilum	Clostridium scindens	0.0443	+	0.004	No
Collinsella stercoris	Lactococcus piscium	0.0443	-	0.011	No
Collinsella massiliensis	Mitsuokella multacida	0.0443	-	0.024	Yes
Adlercreutzia equolifaciens	Lactobacillus iners	0.0443	-	0.006	No
Eggerthella lenta	Bacteroides oleiciplenus	0.0443	+	0.006	No
Enterorhabdus caecimuris	Lactobacillus sanfranciscensis	0.0443	-	0.01	No
Slackia isoflavoniconvertens	Desulfovibrio sp MES5	0.0443	-	0.019	No
Bacteroides eggerthii	Lactobacillus paralimentarius	0.0443	-	0.005	No
Bacteroides massiliensis	Anaerostipes sp 494a	0.0443	-	0.028	No
Bacteroides massiliensis	Comamonas testosteroni	0.0443	-	0.01	No
Dysgonomonas mossii	Streptococcus vestibularis	0.0443	-	0.005	Yes
Muribaculum intestinale	Subdoligranulum variabile	0.0443	+	0.005	No
Prevotella histicola	Lactobacillus apis	0.0443	+	0.016	No
Prevotella oralis	Citrobacter pasteurii	0.0443	+	0.006	No
Prevotella sp 885	Clostridium perfringens	0.0443	+	0.034	No
Prevotella sp AM42 24	Anaeromassilibacillus sp An250	0.0443	-	0.009	No
Alistipes shahii	Pseudomonas fragi	0.0443	-	0.001	No
Alistipes sp An31A	Butyricicoccus pullicaecorum	0.0443	+	0.042	Yes
Alistipes sp An31A	Clostridium disporicum	0.0443	-	0.024	No
Parabacteroides chinchillae	Gemmiger sp An194	0.0443	+	0.004	No
Parabacteroides merdae	Lactobacillus rapi	0.0443	-	0.036	No
Parabacteroides sp 426 9	Streptococcus parasanguinis	0.0443	-	0.012	No
Abiotrophia defectiva	Clostridium leptum	0.0443	-	0.006	Yes
Globicatella sanguinis	Cronobacter sakazakii	0.0443	+	0.003	No
Bavariicoccus seileri	Neisseria sicca	0.0443	+	0.004	No
Enterococcus malodoratus	Lawsonibacter asaccharolyticus	0.0443	-	0.004	No
Enterococcus malodoratus	Eubacterium hallii	0.0443	-	0.004	Yes
Enterococcus pallens	Clostridium clostridioforme	0.0443	+	0.005	No
Enterococcus phoeniculicola	Lactobacillus saerimneri	0.0443	+	0.003	No
Enterococcus thailandicus	Anaerocolumna aminovalerica	0.0443	+	0.006	No
Enterococcus thailandicus	Paraclostridium bifermentans	0.0443	+	0.007	No
Lactobacillus brevis	Dialister micraerophilus	0.0443	+	0.004	No
Lactobacillus camelliae	Shuttleworthia satelles	0.0443	+	0.002	No
Lactobacillus parabuchneri	Oscillibacter sp 57 20	0.0443	-	0.003	No
Lactobacillus pentosus	Clostridium neonatale	0.0443	+	0.011	No
Lactobacillus saerimneri	Paraclostridium bifermentans	0.0443	+	0.002	No
Lactococcus raffinolactis	Citrobacter amalonaticus	0.0443	+	0.02	No
Streptococcus macedonicus	Cetobacterium somerae	0.0443	+	0.008	No
Streptococcus mitis	Lachnoanaerobaculum saburreum	0.0443	+	0.001	Yes
Streptococcus salivarius CAG 79	Clostridium scindens	0.0443	+	0.001	No
Streptococcus vestibularis	Firmicutes bacterium CAG 534	0.0443	-	0.009	Yes
Streptococcus viridans	Oscillibacter sp 57 20	0.0443	-	0.009	No
Clostridium disporicum	Lachnoclostridium sp An298	0.0443	-	0.015	No
Eubacterium nodatum	Campylobacter gracilis	0.0443	+	0.016	No
Eubacterium ramulus	Pseudoramibacter alactolyticus	0.0443	-	0.038	Yes
Anaerocolumna aminovalerica	Parvimonas sp KA00067	0.0443	+	0.002	No
Anaerocolumna aminovalerica	Citrobacter farmeri	0.0443	+	0.014	No
Blautia producta	Parvimonas sp oral taxon 110	0.0443	+	0.001	No
Ruminococcus gnavus	Peptoniphilus sp BV3C26	0.0443	+	0.003	No
Johnsonella ignava	Citrobacter amalonaticus	0.0443	+	0.025	No
Lachnoanaerobaculum saburreum	Romboutsia hominis	0.0443	+	0.003	No
Lachnoanaerobaculum saburreum	Citrobacter werkmanii	0.0443	+	0.003	No
Clostridium clostridioforme	Saccharomyces cerevisiae	0.0443	+	0.043	No
Eubacterium rectale	Anaerobiospirillum thomasii	0.0443	-	0.03	Yes
Anaeromassilibacillus sp An172	Pseudomonas aeruginosa group	0.0443	+	0.032	No
Anaeromassilibacillus sp An250	Veillonella seminalis	0.0443	-	0.044	No
Gemmiger formicilis	Proteus hauseri	0.0443	-	0.016	No
Ruminococcaceae bacterium D5	Megasphaera stantonii	0.0443	-	0.01	Yes
Ruminococcaceae bacterium D5	Parvimonas sp KA00067	0.0443	-	0.001	Yes
Ruthenibacterium lactatiformans	Stenotrophomonas maltophilia	0.0443	-	0.025	Yes
Subdoligranulum variabile	Fusobacterium ulcerans	0.0443	+	0.009	No
Acidaminococcus intestini	Delftia tsuruhatensis	0.0443	-	0.016	Yes
Methanobrevibacter arboriphilus	Odoribacter splanchnicus	0.0442	-	0.002	No
Methanomassiliicoccales archaeon RumEn M1	Rothia dentocariosa	0.0442	-	0.024	No
Actinobaculum massiliense	Enterococcus pallens	0.0442	+	0.007	No
Actinobaculum massiliense	Serratia marcescens	0.0442	+	0.006	No
Actinomyces cardiffensis	Roseburia hominis	0.0442	-	0.001	No
Actinomyces odontolyticus	Megasphaera stantonii	0.0442	-	0.01	No
Actinomyces sp oral taxon 170	Bacteroides ovatus	0.0442	-	0.027	No
Actinomyces sp oral taxon 448	Bacteroides sp CAG 598	0.0442	+	0.04	Yes
Mobiluncus curtisii	Lactobacillus crispatus	0.0442	+	0.016	No
Trueperella bernardiae	Lactobacillus kullabergensis	0.0442	+	0.006	No
Bifidobacterium dentium	Veillonella rogosae	0.0442	-	0.003	Yes
Bifidobacterium kashiwanohense	Bacteroides finegoldii	0.0442	-	0.026	No
Bifidobacterium longum	Prevotella sp 885	0.0442	-	0.037	Yes
Corynebacterium aurimucosum	Propionibacterium acidifaciens	0.0442	+	0.046	No
Corynebacterium aurimucosum	Streptococcus gordonii	0.0442	-	0.039	No
Corynebacterium aurimucosum	Oscillibacter sp CAG 241	0.0442	-	0.046	No
Corynebacterium casei	Acidaminococcus intestini	0.0442	-	0.003	Yes
Corynebacterium minutissimum	Intestinimonas butyriciproducens	0.0442	-	0.001	No
Corynebacterium pseudogenitalium	Anaeromassilibacillus sp An250	0.0442	-	0.008	No
Corynebacterium simulans	Enterococcus hirae	0.0442	+	0.007	No
Corynebacterium sp HMSC08A12	Flavonifractor plautii	0.0442	+	0.032	No
Corynebacterium urealyticum	Agathobaculum butyriciproducens	0.0442	-	0.012	No
Kocuria kristinae	Dorea sp CAG 317	0.0442	-	0.046	No
Acidipropionibacterium acidipropionici	Prevotella sp CAG 1124	0.0442	+	0.008	No
Collinsella massiliensis	Lactobacillus antri	0.0442	-	0.001	Yes
Collinsella massiliensis	Pediococcus pentosaceus	0.0442	-	0.01	Yes
Adlercreutzia equolifaciens	Prevotella sp CAG 5226	0.0442	-	0.048	No
Asaccharobacter celatus	Bacteroides sp CAG 661	0.0442	-	0.001	No
Eggerthella lenta	Dialister micraerophilus	0.0442	+	0.011	No
Enterorhabdus caecimuris	Prevotella sp AM42 24	0.0442	-	0.013	No
Enterorhabdus caecimuris	Butyricicoccus porcorum	0.0442	-	0.047	No
Bacteroides faecis	Fusobacterium nucleatum	0.0442	+	0.038	No
Bacteroides massiliensis	Parabacteroides sp 426 9	0.0442	-	0.01	No
Bacteroides plebeius	Clostridium cadaveris	0.0442	-	0.033	No
Bacteroides vulgatus	Streptococcus macedonicus	0.0442	-	0.034	No
Bacteroidales bacterium KA00344	Streptococcus gordonii	0.0442	-	0.002	No
Bacteroidales bacterium KA00344	Firmicutes bacterium CAG 83	0.0442	-	0.003	No
Butyricimonas virosa	Enterococcus pallens	0.0442	-	0.009	No
Butyricimonas virosa	Shuttleworthia satelles	0.0442	-	0.004	No
Paraprevotella xylaniphila	Campylobacter hominis	0.0442	-	0.029	No
Prevotella multisaccharivorax	Citrobacter amalonaticus	0.0442	+	0.022	No
Prevotella sp AM42 24	Faecalibacterium prausnitzii	0.0442	-	0.028	Yes
Prevotella sp CAG 1092	Megasphaera cerevisiae	0.0442	+	0.013	No
Alistipes finegoldii	Aeromonas caviae	0.0442	-	0.018	Yes
Alistipes indistinctus	Pseudomonas fragi	0.0442	-	0.001	Yes
Alistipes putredinis	Serratia ureilytica	0.0442	-	0.021	No
Parabacteroides chinchillae	Streptococcus salivarius	0.0442	-	0.005	No
Parabacteroides distasonis	Enterococcus sp 3H8 DIV0648	0.0442	-	0.03	Yes
Parabacteroides goldsteinii	Lactobacillus saerimneri	0.0442	-	0.013	No
Weeksella virosa	Eubacterium sp CAG 38	0.0442	-	0.019	Yes
Brochothrix thermosphacta	Pseudomonas geniculata	0.0442	+	0.002	No
Macrococcus caseolyticus	Acidaminococcus intestini	0.0442	-	0.004	Yes
Trichococcus flocculiformis	Firmicutes bacterium CAG 94	0.0442	-	0.011	No
Enterococcus phoeniculicola	Lactobacillus paragasseri	0.0442	+	0.022	Yes
Enterococcus phoeniculicola	Anaeromassilibacillus sp An250	0.0442	-	0.006	No
Lactobacillus camelliae	Agathobaculum butyriciproducens	0.0442	-	0.001	No
Lactobacillus camelliae	Gemmiger sp An194	0.0442	+	0.003	No
Lactobacillus farciminis	Cellulosilyticum lentocellum	0.0442	+	0.011	No
Lactobacillus helveticus	Campylobacter coli	0.0442	+	0.004	No
Lactobacillus pantheris	Anaerococcus hydrogenalis	0.0442	+	0.001	No
Lactobacillus sanfranciscensis	Clostridium neonatale	0.0442	+	0.004	No
Pediococcus argentinicus	Acidaminococcus intestini	0.0442	-	0.026	Yes
Clostridium sp CAG 411	Klebsiella quasipneumoniae	0.0442	+	0.043	Yes
Eubacterium nodatum	Eubacterium sp CAG 38	0.0442	-	0.001	Yes
Mogibacterium timidum	Eubacterium ramulus	0.0442	-	0.016	Yes
Blautia coccoides	Romboutsia hominis	0.0442	+	0.001	No
Dorea formicigenerans	Pseudomonas putida group	0.0442	-	0.003	No
Eisenbergiella tayi	Anaeromassilibacillus sp An172	0.0442	-	0.036	Yes
Faecalicatena contorta	Clostridium clostridioforme	0.0442	+	0.003	No
Clostridium clostridioforme	Megasphaera stantonii	0.0442	+	0.006	No
Clostridium saccharolyticum	Dialister micraerophilus	0.0442	+	0.017	No
Roseburia hominis	Cetobacterium somerae	0.0442	-	0.029	No
Tyzzerella sp An114	Citrobacter amalonaticus	0.0442	+	0.022	No
Romboutsia hominis	Pyramidobacter sp C12 8	0.0442	+	0.005	No
Flavonifractor plautii	Serratia ureilytica	0.0442	+	0.036	No
Clostridium leptum	Anaerobiospirillum thomasii	0.0442	-	0.028	Yes
Clostridium leptum	Kosakonia cowanii	0.0442	-	0.036	Yes
Ruminococcus sp CAG 563	Veillonella dispar	0.0442	+	0.018	Yes
Firmicutes bacterium CAG 145	Campylobacter curvus	0.0442	-	0.023	No
Phascolarctobacterium faecium	Dialister succinatiphilus	0.0442	-	0.017	No
Mitsuokella jalaludinii	Desulfovibrio legallii	0.0442	+	0.007	No
Neisseria sicca	Klebsiella michiganensis	0.0442	+	0.009	No
Citrobacter amalonaticus	Proteus penneri	0.0442	+	0.024	No
Escherichia albertii	Klebsiella quasipneumoniae	0.0442	+	0.009	Yes
Methanobacterium sp MB1	Collinsella massiliensis	0.0441	-	0.002	Yes
Methanobrevibacter smithii	Corynebacterium coyleae	0.0441	-	0.047	Yes
Actinobaculum massiliense	Clostridium neonatale	0.0441	+	0.001	No
Actinomyces odontolyticus	Prevotella sp AM42 24	0.0441	-	0.013	No
Actinomyces radicidentis	Adlercreutzia equolifaciens	0.0441	-	0.016	No
Actinomyces sp ICM47	Prevotella sp CAG 5226	0.0441	+	0.036	Yes
Actinomyces sp oral taxon 170	Bacteroides finegoldii	0.0441	-	0.017	No
Actinomyces sp oral taxon 414	Enterococcus faecium	0.0441	+	0.02	Yes
Actinomyces sp oral taxon 414	Streptococcus sanguinis	0.0441	+	0.022	No
Actinomyces sp oral taxon 897	Eubacterium rectale	0.0441	-	0.014	Yes
Mobiluncus curtisii	Parabacteroides goldsteinii	0.0441	-	0.001	No
Bifidobacterium adolescentis	Kocuria varians	0.0441	-	0.002	No
Bifidobacterium bifidum	Enterococcus hirae	0.0441	-	0.026	Yes
Bifidobacterium mongoliense	Ruminococcus bromii	0.0441	-	0.006	No
Bifidobacterium pseudocatenulatum	Corynebacterium imitans	0.0441	-	0.023	No
Corynebacterium accolens	Citrobacter werkmanii	0.0441	+	0.01	No
Corynebacterium minutissimum	Bilophila wadsworthia	0.0441	-	0.005	No
Corynebacterium pseudogenitalium	Bacteroides caccae	0.0441	-	0.004	No
Corynebacterium pyruviciproducens	Campylobacter curvus	0.0441	+	0.009	No
Corynebacterium sp HMSC078H07	Cloacibacillus evryensis	0.0441	-	0.009	Yes
Corynebacterium sp HMSC08A12	Desulfovibrionaceae bacterium	0.0441	+	0.045	No
Corynebacterium urealyticum	Clostridium disporicum	0.0441	-	0.04	No
Acidipropionibacterium acidipropionici	Muribaculum intestinale	0.0441	+	0.007	No
Cutibacterium avidum	Gemmiger formicilis	0.0441	-	0.039	No
Pseudopropionibacterium propionicum	Streptococcus anginosus group	0.0441	-	0.007	Yes
Eggerthella lenta	Porphyromonas gingivalis	0.0441	+	0.004	No
Enterorhabdus caecimuris	Comamonas testosteroni	0.0441	-	0.005	No
Bacteroidales bacterium KA00344	Peptoniphilus duerdenii	0.0441	+	0.002	No
Prevotella oralis	Ruminococcus gnavus	0.0441	+	0.005	No
Prevotella sp S7 1 8	Ruminococcus bicirculans	0.0441	-	0.038	Yes
Alistipes finegoldii	Bacteroides coagulans	0.0441	-	0.017	Yes
Alistipes shahii	Anaerocolumna aminovalerica	0.0441	-	0.004	No
Alistipes sp CAG 831	Pseudomonas fragi	0.0441	+	0.001	No
Alistipes timonensis	Lactobacillus sanfranciscensis	0.0441	+	0.025	No
Parabacteroides distasonis	Stenotrophomonas acidaminiphila	0.0441	-	0.008	Yes
Parabacteroides johnsonii	Citrobacter portucalensis	0.0441	+	0.04	No
Weeksella virosa	Mogibacterium diversum	0.0441	-	0.049	No
Gemella morbillorum	Proteus mirabilis	0.0441	+	0.014	No
Macrococcus caseolyticus	Ruminococcus bicirculans	0.0441	-	0.004	Yes
Facklamia hominis	Mogibacterium diversum	0.0441	-	0.035	No
Enterococcus canis	Anaerococcus nagyae	0.0441	+	0.002	No
Enterococcus canis	Kluyvera ascorbata	0.0441	+	0.007	No
Enterococcus faecium	Raoultella ornithinolytica	0.0441	+	0.038	Yes
Enterococcus malodoratus	Fusobacterium ulcerans	0.0441	+	0.012	No
Enterococcus mundtii	Faecalibacterium prausnitzii	0.0441	-	0.02	Yes
Enterococcus thailandicus	Lactobacillus parabuchneri	0.0441	+	0.002	No
Enterococcus thailandicus	Clostridium disporicum	0.0441	-	0.035	No
Enterococcus thailandicus	Lachnospira pectinoschiza	0.0441	-	0.027	No
Lactobacillus camelliae	Clostridioides difficile	0.0441	+	0.005	No
Lactobacillus farciminis	Lactobacillus pantheris	0.0441	+	0.006	No
Lactobacillus fermentum	Ruminococcus sp CAG 563	0.0441	-	0.01	Yes
Lactobacillus helveticus	Clostridium clostridioforme	0.0441	+	0.001	No
Lactobacillus helveticus	Flavonifractor plautii	0.0441	+	0.016	No
Lactobacillus nasuensis	Streptococcus mitis	0.0441	+	0.042	Yes
Lactobacillus pantheris	Roseburia hominis	0.0441	-	0.022	No
Lactobacillus paragasseri	Escherichia albertii	0.0441	+	0.023	Yes
Lactobacillus paralimentarius	Pseudomonas geniculata	0.0441	+	0.004	No
Lactobacillus saerimneri	Ruminococcus bromii	0.0441	-	0.003	No
Sharpea azabuensis	Blautia coccoides	0.0441	+	0.005	No
Leuconostoc pseudomesenteroides	Streptococcus gordonii	0.0441	-	0.012	No
Streptococcus infantarius	Firmicutes bacterium CAG 95	0.0441	+	0.03	No
Streptococcus macedonicus	Clostridium disporicum	0.0441	-	0.024	No
Clostridium butyricum	Kosakonia cowanii	0.0441	+	0.001	No
Clostridium cadaveris	Veillonella seminalis	0.0441	+	0.005	No
Clostridium disporicum	Fusobacterium naviforme	0.0441	-	0.033	No
Clostridium neonatale	Mitsuokella jalaludinii	0.0441	+	0.002	No
Lawsonibacter asaccharolyticus	Firmicutes bacterium CAG 534	0.0441	-	0.012	No
Pseudoramibacter alactolyticus	Bilophila wadsworthia	0.0441	-	0.038	No
Anaerocolumna aminovalerica	Subdoligranulum variabile	0.0441	+	0.003	No
Blautia obeum	Kluyvera cryocrescens	0.0441	-	0.036	No
Blautia producta	Pseudocitrobacter faecalis	0.0441	+	0.008	No
Catonella morbi	Clostridium scindens	0.0441	+	0.004	No
Cellulosilyticum lentocellum	Gemmiger sp An50	0.0441	+	0.004	No
Fusicatenibacter saccharivorans	Campylobacter upsaliensis	0.0441	-	0.035	Yes
Clostridium clostridioforme	Comamonas thiooxydans	0.0441	+	0.011	No
Clostridium clostridioforme	Desulfovibrio sp MES5	0.0441	+	0.019	No
Lachnoclostridium sp An298	Kluyvera ascorbata	0.0441	+	0.003	No
Oribacterium parvum	Citrobacter werkmanii	0.0441	+	0.017	No
Agathobaculum butyriciproducens	Providencia rettgeri	0.0441	-	0.004	No
Flavonifractor plautii	Anaerobiospirillum thomasii	0.0441	+	0.048	No
Eubacterium siraeum	Campylobacter upsaliensis	0.0441	-	0.019	No
Firmicutes bacterium CAG 94	Proteus penneri	0.0441	-	0.008	No
Acidaminococcus intestini	Peptoniphilus sp BV3C26	0.0441	-	0.007	Yes
Acidaminococcus intestini	Comamonas testosteroni	0.0441	-	0.008	Yes
Dialister invisus	Campylobacter curvus	0.0441	+	0.018	Yes
Peptoniphilus sp BV3C26	Citrobacter amalonaticus	0.0441	+	0.025	No
Morganella morganii	Serratia ureilytica	0.0441	+	0.02	No
Proteus hauseri	Serratia ureilytica	0.0441	+	0.005	No
Methanobacterium sp MB1	Escherichia marmotae	0.044	+	0.004	No
Actinobaculum massiliense	Clostridium butyricum	0.044	+	0.006	No
Actinomyces europaeus	Gemmiger formicilis	0.044	-	0.015	No
Actinomyces radicidentis	Collinsella intestinalis	0.044	-	0.019	No
Actinomyces sp oral taxon 414	Prevotella sp CAG 1185	0.044	+	0.024	No
Actinomyces sp oral taxon 897	Bacteroides finegoldii	0.044	-	0.012	No
Actinotignum timonense	Bifidobacterium bifidum	0.044	-	0.002	Yes
Varibaculum cambriense	Pseudopropionibacterium propionicum	0.044	+	0.01	No
Bifidobacterium angulatum	Clostridioides difficile	0.044	+	0.016	No
Bifidobacterium bifidum	Escherichia fergusonii	0.044	-	0.049	Yes
Bifidobacterium moukalabense	Fusicatenibacter saccharivorans	0.044	-	0.006	Yes
Bifidobacterium pseudocatenulatum	Pseudomonas geniculata	0.044	-	0.007	No
Scardovia inopinata	Enorma massiliensis	0.044	-	0.017	Yes
Corynebacterium accolens	Corynebacterium casei	0.044	+	0.002	No
Corynebacterium accolens	Brevibacterium paucivorans	0.044	+	0.004	No
Corynebacterium aurimucosum	Firmicutes bacterium CAG 94	0.044	-	0.049	No
Corynebacterium minutissimum	Firmicutes bacterium CAG 94	0.044	-	0.003	No
Corynebacterium simulans	Faecalibacterium prausnitzii	0.044	-	0.024	Yes
Corynebacterium sp HMSC08A12	Acidaminococcus intestini	0.044	-	0.008	Yes
Corynebacterium urealyticum	Mogibacterium diversum	0.044	-	0.048	No
Corynebacterium variabile	Lactobacillus apis	0.044	+	0.01	No
Plantibacter flavus	Ruminococcus bicirculans	0.044	-	0.007	Yes
Kocuria kristinae	Streptococcus oralis	0.044	-	0.037	No
Kocuria varians	Adlercreutzia equolifaciens	0.044	-	0.001	No
Pseudoglutamicibacter cumminsii	Lachnospira pectinoschiza	0.044	-	0.031	No
Cutibacterium avidum	Clostridium citroniae	0.044	+	0.049	No
Collinsella massiliensis	Trichococcus flocculiformis	0.044	-	0.01	Yes
Collinsella massiliensis	Leuconostoc lactis	0.044	-	0.049	Yes
Bacteroides dorei	Clostridium sp MSTE9	0.044	-	0.038	No
Bacteroides eggerthii	Enterobacter mori	0.044	-	0.024	No
Bacteroides intestinalis	Pseudoramibacter alactolyticus	0.044	-	0.038	No
Bacteroides plebeius	Clostridium sp MSTE9	0.044	-	0.031	No
Bacteroides plebeius	Lachnoclostridium sp An76	0.044	-	0.033	No
Bacteroides sp 43 108	Harryflintia acetispora	0.044	-	0.038	Yes
Odoribacter splanchnicus	Kluyvera cryocrescens	0.044	-	0.039	No
Prevotella histicola	Oribacterium parvum	0.044	+	0.003	No
Alistipes sp CAG 831	Enterococcus hirae	0.044	+	0.01	No
Parabacteroides chinchillae	Lactobacillus paralimentarius	0.044	+	0.004	No
Parabacteroides chinchillae	Dialister micraerophilus	0.044	+	0.006	No
Parabacteroides distasonis	Lactococcus raffinolactis	0.044	-	0.014	Yes
Parabacteroides distasonis	Bacteroides coagulans	0.044	-	0.024	Yes
Parabacteroides goldsteinii	Lactobacillus antri	0.044	-	0.002	No
Parabacteroides sp 426 9	Campylobacter concisus	0.044	+	0.006	No
Facklamia ignava	Eubacterium dolichum CAG 375	0.044	+	0.046	No
Enterococcus avium	Lactobacillus kalixensis	0.044	+	0.047	Yes
Enterococcus avium	Stenotrophomonas acidaminiphila	0.044	+	0.013	Yes
Enterococcus thailandicus	Parvimonas sp KA00067	0.044	+	0.008	No
Lactobacillus apis	Anaerocolumna aminovalerica	0.044	+	0.021	No
Lactobacillus brevis	Pseudomonas putida group	0.044	+	0.01	No
Lactobacillus camelliae	Campylobacter gracilis	0.044	+	0.009	No
Lactobacillus delbrueckii	Raoultella planticola	0.044	+	0.044	No
Lactobacillus fermentum	Mitsuokella jalaludinii	0.044	-	0.014	Yes
Lactobacillus kullabergensis	Turicimonas muris	0.044	+	0.014	No
Lactobacillus pantheris	Tyzzerella sp An114	0.044	+	0.002	No
Lactobacillus saerimneri	Anaerococcus hydrogenalis	0.044	+	0.003	No
Lactobacillus ultunensis	Ruminococcus bromii	0.044	-	0.018	No
Pediococcus pentosaceus	Dorea formicigenerans	0.044	-	0.007	No
Sharpea azabuensis	Anaerocolumna aminovalerica	0.044	+	0.006	No
Weissella viridescens	Akkermansia muciniphila	0.044	-	0.012	No
Streptococcus downei	Streptococcus oralis	0.044	-	0.048	No
Streptococcus macedonicus	Lactonifactor longoviformis	0.044	+	0.023	No
Streptococcus macedonicus	Sellimonas intestinalis	0.044	+	0.009	No
Streptococcus parasanguinis	Firmicutes bacterium CAG 555	0.044	-	0.024	No
Streptococcus salivarius CAG 79	Citrobacter werkmanii	0.044	+	0.003	No
Clostridium cadaveris	Tyzzerella nexilis	0.044	+	0.042	No
Clostridium disporicum	Neisseria sicca	0.044	-	0.009	No
Clostridium disporicum	Kluyvera cryocrescens	0.044	-	0.043	No
Eubacterium dolichum CAG 375	Negativicoccus succinicivorans	0.044	+	0.018	No
Eubacterium ramulus	Peptoniphilus lacrimalis	0.044	-	0.038	Yes
Coprococcus catus	Parvimonas sp KA00067	0.044	-	0.001	No
Fusicatenibacter saccharivorans	Lachnoanaerobaculum saburreum	0.044	-	0.002	Yes
Lachnoclostridium sp An131	Campylobacter ureolyticus	0.044	+	0.036	Yes
Roseburia intestinalis	Bacteroides coagulans	0.044	-	0.006	Yes
Shuttleworthia satelles	Akkermansia muciniphila	0.044	-	0.013	No
Faecalibacterium prausnitzii	Serratia ureilytica	0.044	-	0.013	Yes
Erysipelatoclostridium ramosum	Raoultella terrigena	0.044	+	0.005	No
Firmicutes bacterium CAG 94	Mitsuokella jalaludinii	0.044	-	0.011	No
Megasphaera cerevisiae	Proteus penneri	0.044	+	0.005	No
Veillonella infantium	Campylobacter concisus	0.044	+	0.022	No
Anaerococcus octavius	Cloacibacillus evryensis	0.044	-	0.034	Yes
Klebsiella quasipneumoniae	Serratia marcescens	0.044	+	0.006	Yes
Methanomassiliicoccales archaeon RumEn M1	Ruminococcus bromii	0.0439	-	0.012	No
Actinobaculum massiliense	Lactonifactor longoviformis	0.0439	+	0.022	No
Actinomyces sp oral taxon 180	Lachnoanaerobaculum saburreum	0.0439	+	0.005	No
Actinomyces sp oral taxon 414	Fusicatenibacter saccharivorans	0.0439	-	0.017	Yes
Actinotignum timonense	Blautia hansenii	0.0439	+	0.002	Yes
Actinotignum timonense	Blautia sp CAG 257	0.0439	+	0.001	No
Aeriscardovia aeriphila	Atopobium vaginae	0.0439	+	0.033	No
Bifidobacterium animalis	Serratia ureilytica	0.0439	+	0.033	No
Bifidobacterium asteroides	Escherichia albertii	0.0439	+	0.005	No
Bifidobacterium longum	Firmicutes bacterium CAG 555	0.0439	-	0.027	Yes
Bifidobacterium mongoliense	Lactobacillus apis	0.0439	+	0.015	No
Bifidobacterium pseudocatenulatum	Brevibacterium paucivorans	0.0439	-	0.002	No
Corynebacterium aurimucosum	Barnesiella intestinihominis	0.0439	-	0.041	No
Corynebacterium coyleae	Gemmiger formicilis	0.0439	-	0.049	No
Corynebacterium minutissimum	Parabacteroides goldsteinii	0.0439	-	0.007	No
Corynebacterium pyruviciproducens	Enterococcus malodoratus	0.0439	+	0.008	No
Corynebacterium sp HMSC078H07	Enterorhabdus caecimuris	0.0439	-	0.002	No
Kocuria varians	Ruminococcus torques	0.0439	-	0.001	No
Pseudoglutamicibacter cumminsii	Eubacterium sp CAG 38	0.0439	-	0.022	Yes
Rothia dentocariosa	Enterococcus thailandicus	0.0439	-	0.028	No
Rothia mucilaginosa	Bacteroides sp 43 108	0.0439	-	0.041	Yes
Collinsella intestinalis	Mitsuokella multacida	0.0439	-	0.035	No
Collinsella massiliensis	Prevotella sp AM42 24	0.0439	-	0.013	Yes
Asaccharobacter celatus	Raoultella planticola	0.0439	-	0.047	No
Denitrobacterium detoxificans	Gordonibacter pamelaeae	0.0439	+	0.017	No
Denitrobacterium detoxificans	Intestinimonas butyriciproducens	0.0439	-	0.004	No
Eggerthella lenta	Mageeibacillus indolicus	0.0439	+	0.044	No
Bacteroides intestinalis	Stenotrophomonas acidaminiphila	0.0439	-	0.006	No
Bacteroides massiliensis	Dysgonomonas mossii	0.0439	-	0.006	No
Bacteroides plebeius	Lactobacillus nasuensis	0.0439	-	0.039	No
Bacteroides sp CAG 530	Kluyvera ascorbata	0.0439	+	0.007	No
Bacteroides sp CAG 661	Mogibacterium diversum	0.0439	-	0.002	No
Bacteroides sp CAG 661	Fusobacterium ulcerans	0.0439	+	0.004	No
Bacteroides sp D2	Dysgonomonas sp 37 18	0.0439	+	0.015	No
Dysgonomonas mossii	Lawsonibacter asaccharolyticus	0.0439	-	0.008	No
Dysgonomonas mossii	Flavonifractor plautii	0.0439	+	0.023	No
Dysgonomonas sp 37 18	Coprococcus catus	0.0439	-	0.003	No
Muribaculum intestinale	Parabacteroides goldsteinii	0.0439	-	0.023	No
Porphyromonas gingivalis	Catonella morbi	0.0439	+	0.003	No
Prevotella bergensis	Ruminococcus bromii	0.0439	-	0.018	No
Prevotella bergensis	Firmicutes bacterium CAG 145	0.0439	-	0.012	No
Prevotella sp AM42 24	Parabacteroides distasonis	0.0439	-	0.03	Yes
Prevotella sp CAG 520	Raoultella ornithinolytica	0.0439	+	0.03	No
Prevotella sp S7 1 8	Clostridium neonatale	0.0439	+	0.006	No
Alistipes sp CAG 831	Lawsonibacter asaccharolyticus	0.0439	-	0.015	No
Arthrospira platensis	Agathobaculum butyriciproducens	0.0439	-	0.002	No
Arthrospira platensis	Anaerococcus hydrogenalis	0.0439	+	0.001	No
Bacillus coagulans	Fusicatenibacter saccharivorans	0.0439	-	0.005	Yes
Macrococcus caseolyticus	Clostridium scindens	0.0439	+	0.002	No
Staphylococcus haemolyticus	Dorea formicigenerans	0.0439	-	0.01	No
Enterococcus cecorum	Turicibacter sanguinis	0.0439	-	0.041	Yes
Enterococcus hirae	Firmicutes bacterium CAG 94	0.0439	-	0.019	No
Enterococcus phoeniculicola	Peptoniphilus sp BV3C26	0.0439	+	0.002	No
Enterococcus sp 3H8 DIV0648	Ruminococcus bicirculans	0.0439	-	0.021	Yes
Lactobacillus farciminis	Megasphaera cerevisiae	0.0439	+	0.012	No
Lactobacillus nasuensis	Anaeromassilibacillus sp An250	0.0439	-	0.04	No
Lactobacillus parabuchneri	Akkermansia muciniphila	0.0439	-	0.007	No
Lactobacillus saerimneri	Flavonifractor plautii	0.0439	+	0.03	No
Leuconostoc garlicum	Citrobacter amalonaticus	0.0439	+	0.012	No
Leuconostoc pseudomesenteroides	Coprococcus eutactus	0.0439	-	0.045	No
Leuconostoc pseudomesenteroides	Citrobacter amalonaticus	0.0439	+	0.027	No
Lactococcus raffinolactis	Clostridium sp MSTE9	0.0439	+	0.003	No
Lactococcus raffinolactis	Tyzzerella sp An114	0.0439	+	0.002	No
Streptococcus anginosus group	Serratia marcescens	0.0439	-	0.01	Yes
Streptococcus infantis	Eubacterium saphenum	0.0439	+	0.033	Yes
Streptococcus macedonicus	Ruminococcus bromii	0.0439	-	0.011	No
Christensenella minuta	Peptoniphilus duerdenii	0.0439	-	0.005	Yes
Clostridium butyricum	Kerstersia gyiorum	0.0439	+	0.002	No
Clostridium butyricum	Cronobacter sakazakii	0.0439	+	0.002	No
Clostridium disporicum	Peptoniphilus sp BV3C26	0.0439	-	0.005	No
Clostridium disporicum	Comamonas thiooxydans	0.0439	-	0.02	No
Clostridium neonatale	Acidaminococcus sp CAG 542	0.0439	+	0.002	No
Clostridium sp CAG 411	Megamonas funiformis CAG 377	0.0439	+	0.041	No
Clostridium sp CAG 964	Raoultella ornithinolytica	0.0439	+	0.043	No
Eubacterium saphenum	Agathobaculum butyriciproducens	0.0439	-	0.005	No
Eubacterium hallii	Stenotrophomonas acidaminiphila	0.0439	-	0.003	Yes
Eubacterium maltosivorans	Lachnoclostridium sp An181	0.0439	+	0.003	No
Eubacterium maltosivorans	Parvimonas sp oral taxon 110	0.0439	+	0.003	No
Eubacterium sp CAG 38	Proteus hauseri	0.0439	-	0.02	Yes
Pseudoramibacter alactolyticus	Ruminococcus bromii	0.0439	-	0.044	No
Ruminococcus gnavus	Firmicutes bacterium CAG 534	0.0439	+	0.021	No
Dorea formicigenerans	Ruminococcus sp CAG 624	0.0439	-	0.002	No
Lachnoclostridium sp An298	Agathobaculum butyriciproducens	0.0439	-	0.003	No
Oscillibacter sp PC13	Sutterella parvirubra	0.0439	+	0.04	No
Agathobaculum butyriciproducens	Negativicoccus succinicivorans	0.0439	-	0.006	No
Clostridium leptum	Enterobacter mori	0.0439	-	0.032	Yes
Ruminococcaceae bacterium D5	Parvimonas sp oral taxon 110	0.0439	-	0.003	Yes
Ruminococcus sp CAG 624	Veillonella atypica	0.0439	+	0.014	No
Dialister succinatiphilus	Turicimonas muris	0.0439	+	0.018	No
Fusobacterium ulcerans	Neisseria sicca	0.0439	+	0.008	No
Campylobacter curvus	Citrobacter amalonaticus	0.0439	+	0.043	No
Citrobacter amalonaticus	Kosakonia cowanii	0.0439	+	0.022	No
Citrobacter portucalensis	Proteus penneri	0.0439	+	0.006	No
Pseudocitrobacter faecalis	Cloacibacillus evryensis	0.0439	-	0.018	Yes
Methanobacterium sp MB1	Collinsella stercoris	0.0438	-	0.002	No
Actinomyces cardiffensis	Collinsella stercoris	0.0438	-	0.001	No
Actinomyces oris	Bacteroides sp CAG 661	0.0438	-	0.001	Yes
Actinomyces oris	Romboutsia hominis	0.0438	-	0.001	Yes
Bifidobacterium longum	Denitrobacterium detoxificans	0.0438	-	0.009	Yes
Bifidobacterium saeculare	Leclercia adecarboxylata	0.0438	+	0.049	Yes
Corynebacterium accolens	Enterococcus hirae	0.0438	+	0.004	No
Corynebacterium minutissimum	Cloacibacillus evryensis	0.0438	-	0.011	Yes
Corynebacterium pseudogenitalium	Parabacteroides distasonis	0.0438	-	0.017	Yes
Corynebacterium pseudogenitalium	Pseudomonas geniculata	0.0438	+	0.003	No
Corynebacterium pseudogenitalium	Cloacibacillus evryensis	0.0438	-	0.012	Yes
Corynebacterium pyruviciproducens	Bacteroides massiliensis	0.0438	-	0.006	No
Corynebacterium pyruviciproducens	Alistipes sp CAG 831	0.0438	+	0.008	No
Corynebacterium pyruviciproducens	Enterococcus hirae	0.0438	+	0.009	No
Corynebacterium simulans	Lactobacillus fermentum	0.0438	-	0.013	Yes
Corynebacterium simulans	Lactobacillus pantheris	0.0438	+	0.003	No
Corynebacterium sp HMSC058E07	Mitsuokella jalaludinii	0.0438	+	0.005	No
Corynebacterium sp HMSC078H07	Butyricimonas virosa	0.0438	-	0.004	No
Corynebacterium sp HMSC078H07	Proteus mirabilis	0.0438	+	0.018	No
Corynebacterium sp HMSC08A12	Erysipelatoclostridium ramosum	0.0438	+	0.005	No
Corynebacterium urealyticum	Bilophila wadsworthia	0.0438	-	0.035	No
Plantibacter flavus	Proteobacteria bacterium CAG 139	0.0438	+	0.003	No
Kocuria kristinae	Bacteroides eggerthii	0.0438	-	0.045	No
Kocuria varians	Dorea formicigenerans	0.0438	-	0.002	No
Acidipropionibacterium acidipropionici	Anaeromassilibacillus sp An250	0.0438	-	0.038	No
Atopobium rimae	Fusobacterium nucleatum	0.0438	+	0.034	No
Collinsella intestinalis	Bacteroides coagulans	0.0438	-	0.013	No
Enorma massiliensis	Cetobacterium somerae	0.0438	-	0.024	Yes
Adlercreutzia equolifaciens	Pseudocitrobacter faecalis	0.0438	-	0.015	No
Eggerthella lenta	Prevotella denticola	0.0438	+	0.012	No
Eggerthella lenta	Streptococcus salivarius CAG 79	0.0438	+	0.001	No
Enterorhabdus caecimuris	Desulfovibrio sp MES5	0.0438	-	0.02	No
Slackia isoflavoniconvertens	Bacteroides sp CAG 443	0.0438	-	0.005	No
Slackia isoflavoniconvertens	Escherichia marmotae	0.0438	-	0.02	No
Bacteroides caccae	Bacteroides sp CAG 443	0.0438	-	0.004	No
Bacteroides xylanisolvens	Peptoniphilus lacrimalis	0.0438	-	0.043	No
Dysgonomonas mossii	Ruminococcus gnavus	0.0438	+	0.007	No
Dysgonomonas mossii	Tyzzerella sp An114	0.0438	+	0.005	No
Prevotella bergensis	Lactobacillus dextrinicus	0.0438	+	0.025	No
Prevotella multisaccharivorax	Enterococcus hirae	0.0438	+	0.005	No
Prevotella multisaccharivorax	Cronobacter sakazakii	0.0438	+	0.004	No
Prevotella multisaccharivorax	Haemophilus parainfluenzae	0.0438	+	0.024	No
Prevotella sp AM42 24	Fusicatenibacter saccharivorans	0.0438	-	0.013	Yes
Prevotella sp CAG 1092	Lactobacillus helveticus	0.0438	+	0.004	No
Alistipes finegoldii	Weissella viridescens	0.0438	-	0.012	Yes
Alistipes shahii	Parabacteroides chinchillae	0.0438	-	0.002	No
Alistipes shahii	Comamonas testosteroni	0.0438	-	0.01	No
Alistipes sp An31A	Eubacterium eligens	0.0438	-	0.009	Yes
Parabacteroides distasonis	Tyzzerella sp An114	0.0438	-	0.006	Yes
Macrococcus caseolyticus	Lactobacillus apis	0.0438	+	0.013	No
Macrococcus caseolyticus	Clostridium disporicum	0.0438	-	0.002	No
Macrococcus caseolyticus	Clostridioides difficile	0.0438	+	0.012	No
Staphylococcus haemolyticus	Streptococcus oralis	0.0438	-	0.013	No
Staphylococcus haemolyticus	Anaerostipes hadrus	0.0438	-	0.011	Yes
Bavariicoccus seileri	Phascolarctobacterium faecium	0.0438	-	0.031	No
Lactobacillus algidus	Ruminococcaceae bacterium D5	0.0438	-	0.024	Yes
Lactobacillus amylovorus	Lactobacillus paralimentarius	0.0438	+	0.005	No
Lactobacillus amylovorus	Citrobacter amalonaticus	0.0438	+	0.037	No
Lactobacillus apis	Tyzzerella sp An114	0.0438	+	0.022	No
Lactobacillus delbrueckii	Anaerococcus octavius	0.0438	+	0.049	No
Lactobacillus pantheris	Megasphaera stantonii	0.0438	+	0.003	No
Lactobacillus pantheris	Fusobacterium ulcerans	0.0438	+	0.014	No
Lactobacillus paragasseri	Lactobacillus sanfranciscensis	0.0438	+	0.02	Yes
Lactobacillus paralimentarius	Streptococcus salivarius	0.0438	-	0.035	No
Lactobacillus pentosus	Anaerococcus hydrogenalis	0.0438	+	0.017	No
Sharpea azabuensis	Clostridioides difficile	0.0438	+	0.018	No
Leuconostoc lactis	Mogibacterium diversum	0.0438	+	0.038	No
Lactococcus petauri	Ruminococcus torques	0.0438	-	0.023	No
Lactococcus piscium	Clostridium disporicum	0.0438	-	0.024	No
Streptococcus anginosus group	Neisseria sicca	0.0438	-	0.003	Yes
Streptococcus oralis	Comamonas thiooxydans	0.0438	-	0.024	No
Clostridium butyricum	Akkermansia muciniphila	0.0438	-	0.004	No
Clostridium disporicum	Desulfovibrio legallii	0.0438	-	0.046	No
Clostridium sp CAG 411	Clostridium spiroforme	0.0438	+	0.038	No
Clostridium sp CAG 411	Turicibacter sanguinis	0.0438	-	0.045	Yes
Eubacterium saphenum	Firmicutes bacterium CAG 145	0.0438	-	0.008	No
Intestinimonas butyriciproducens	Comamonas thiooxydans	0.0438	-	0.008	No
Intestinimonas butyriciproducens	Campylobacter ureolyticus	0.0438	-	0.022	No
Lawsonibacter asaccharolyticus	Campylobacter concisus	0.0438	-	0.009	No
Coprococcus comes	Paraclostridium bifermentans	0.0438	-	0.001	No
Dorea longicatena	Mitsuokella jalaludinii	0.0438	-	0.004	No
Lachnoclostridium sp An76	Firmicutes bacterium CAG 83	0.0438	-	0.037	No
Robinsoniella sp RHS	Fretibacterium fastidiosum	0.0438	+	0.026	No
Tyzzerella sp An114	Gemmiger sp An194	0.0438	+	0.007	No
Clostridium methylpentosum	Megasphaera cerevisiae	0.0438	+	0.047	No
Clostridium methylpentosum	Megasphaera stantonii	0.0438	+	0.013	No
Aggregatibacter segnis	Cloacibacillus evryensis	0.0438	-	0.036	Yes
Methanobrevibacter arboriphilus	Macrococcus caseolyticus	0.0437	+	0.001	No
Methanomassiliicoccales archaeon RumEn M1	Citrobacter amalonaticus	0.0437	+	0.017	No
Actinomyces cardiffensis	Enterococcus asini	0.0437	+	0.008	No
Actinomyces cardiffensis	Anaerostipes hadrus	0.0437	-	0.001	Yes
Actinomyces radicidentis	Asaccharobacter celatus	0.0437	-	0.024	No
Actinomyces radicidentis	Anaeromassilibacillus sp An250	0.0437	-	0.021	No
Actinomyces sp oral taxon 414	Eubacterium dolichum CAG 375	0.0437	+	0.009	No
Actinotignum timonense	Bifidobacterium dentium	0.0437	-	0.001	Yes
Actinotignum timonense	Alistipes sp CAG 831	0.0437	+	0.004	No
Bifidobacterium adolescentis	Corynebacterium pseudogenitalium	0.0437	-	0.01	No
Bifidobacterium bifidum	Desulfovibrio sp MES5	0.0437	-	0.021	Yes
Bifidobacterium mongoliense	Lactobacillus paralimentarius	0.0437	+	0.004	No
Bifidobacterium pseudocatenulatum	Leuconostoc pseudomesenteroides	0.0437	-	0.011	No
Corynebacterium coyleae	Lachnospira pectinoschiza	0.0437	-	0.047	No
Corynebacterium jeikeium	Roseburia faecis	0.0437	-	0.001	Yes
Corynebacterium tuscaniense	Flavonifractor plautii	0.0437	+	0.038	No
Brevibacterium ravenspurgense	Clostridium disporicum	0.0437	-	0.035	No
Kocuria varians	Coprococcus catus	0.0437	-	0.003	No
Acidipropionibacterium acidipropionici	Firmicutes bacterium CAG 424	0.0437	+	0.024	No
Pseudopropionibacterium propionicum	Eubacterium sp CAG 38	0.0437	-	0.009	Yes
Slackia isoflavoniconvertens	Anaerococcus nagyae	0.0437	-	0.031	No
Bacteroides eggerthii	Dialister micraerophilus	0.0437	-	0.011	No
Bacteroides massiliensis	Lactobacillus parabuchneri	0.0437	-	0.008	No
Bacteroides massiliensis	Neisseria sicca	0.0437	-	0.001	No
Bacteroides sp CAG 661	Oscillibacter sp 57 20	0.0437	-	0.001	No
Bacteroidales bacterium KA00344	Lactobacillus saerimneri	0.0437	+	0.003	No
Dysgonomonas mossii	Dialister sp CAG 357	0.0437	+	0.03	No
Muribaculum intestinale	Streptococcus vestibularis	0.0437	-	0.012	Yes
Butyricimonas virosa	Catonella morbi	0.0437	-	0.003	No
Butyricimonas virosa	Parvimonas sp KA00067	0.0437	-	0.001	No
Prevotella colorans	Anaerococcus nagyae	0.0437	+	0.017	No
Prevotella denticola	Dorea formicigenerans	0.0437	-	0.003	No
Alistipes sp An31A	Blautia obeum	0.0437	-	0.009	No
Alistipes sp An31A	Dialister sp CAG 357	0.0437	+	0.031	No
Parabacteroides distasonis	Pseudocitrobacter faecalis	0.0437	-	0.031	Yes
Parabacteroides goldsteinii	Enterococcus canis	0.0437	-	0.007	No
Gemella morbillorum	Streptococcus anginosus group	0.0437	-	0.001	Yes
Bavariicoccus seileri	Streptococcus salivarius CAG 79	0.0437	+	0.003	No
Enterococcus gallinarum	Tyzzerella sp An114	0.0437	+	0.009	No
Enterococcus hirae	Eubacterium dolichum CAG 375	0.0437	+	0.025	No
Enterococcus malodoratus	Candidatus Stoquefichus sp KLE1796	0.0437	+	0.012	No
Enterococcus pallens	Cronobacter sakazakii	0.0437	+	0.005	No
Enterococcus phoeniculicola	Klebsiella variicola	0.0437	+	0.013	No
Enterococcus sp 3H8 DIV0648	Ruminococcaceae bacterium D5	0.0437	-	0.022	Yes
Enterococcus thailandicus	Lachnoclostridium sp An181	0.0437	+	0.004	No
Lactobacillus amylovorus	Anaerocolumna aminovalerica	0.0437	+	0.007	No
Lactobacillus brevis	Lactobacillus helveticus	0.0437	+	0.013	No
Lactobacillus camelliae	Ruminococcaceae bacterium D5	0.0437	-	0.001	Yes
Lactobacillus fermentum	Lactococcus petauri	0.0437	-	0.021	Yes
Lactobacillus iners	Gemmiger formicilis	0.0437	-	0.004	No
Lactobacillus kullabergensis	Clostridium sp CAG 58	0.0437	-	0.009	Yes
Lactobacillus kullabergensis	Ruminococcus bicirculans	0.0437	-	0.017	Yes
Lactobacillus pantheris	Acidaminococcus intestini	0.0437	-	0.021	Yes
Lactobacillus pantheris	Anaerococcus nagyae	0.0437	+	0.004	No
Lactobacillus pentosus	Clostridium cadaveris	0.0437	+	0.016	No
Leuconostoc lactis	Blautia obeum	0.0437	-	0.049	No
Lactococcus lactis	Streptococcus macedonicus	0.0437	-	0.015	No
Streptococcus oralis	Megasphaera cerevisiae	0.0437	-	0.035	No
Streptococcus salivarius	Eubacterium nodatum	0.0437	-	0.014	No
Clostridium disporicum	Mitsuokella multacida	0.0437	-	0.03	No
Clostridium neonatale	Stomatobaculum longum	0.0437	+	0.002	No
Clostridium neonatale	Bilophila wadsworthia	0.0437	-	0.002	No
Clostridium sp CAG 58	Campylobacter concisus	0.0437	-	0.004	Yes
Anaerocolumna aminovalerica	Lachnoclostridium sp An181	0.0437	+	0.002	No
Anaerostipes hadrus	Cellulosilyticum lentocellum	0.0437	-	0.022	Yes
Anaerostipes hadrus	Stenotrophomonas maltophilia	0.0437	-	0.007	Yes
Anaerostipes sp 494a	Dorea longicatena	0.0437	-	0.026	No
Blautia hansenii	Neisseria sicca	0.0437	+	0.005	Yes
Dorea formicigenerans	Comamonas testosteroni	0.0437	-	0.006	No
Dorea sp CAG 317	Escherichia fergusonii	0.0437	-	0.049	No
Lachnoanaerobaculum saburreum	Roseburia faecis	0.0437	-	0.001	Yes
Clostridium aldenense	Candida albicans	0.0437	+	0.043	No
Oribacterium parvum	Desulfovibrio piger	0.0437	+	0.019	No
Roseburia faecis	Tyzzerella sp An114	0.0437	-	0.003	Yes
Roseburia inulinivorans	Citrobacter portucalensis	0.0437	-	0.023	Yes
Roseburia sp CAG 309	Veillonella rogosae	0.0437	+	0.01	No
Oscillibacter sp CAG 241	Kerstersia gyiorum	0.0437	-	0.001	No
Anaeromassilibacillus sp An250	Gemmiger sp An194	0.0437	-	0.046	No
Harryflintia acetispora	Anaerobiospirillum thomasii	0.0437	-	0.022	Yes
Harryflintia acetispora	Enterobacter mori	0.0437	-	0.017	Yes
Ruminococcaceae bacterium D5	Anaerococcus nagyae	0.0437	-	0.013	Yes
Ruminococcaceae bacterium D5	Peptoniphilus lacrimalis	0.0437	-	0.033	Yes
Ruminococcus bromii	Dialister micraerophilus	0.0437	-	0.007	No
Firmicutes bacterium CAG 83	Peptoniphilus duerdenii	0.0437	-	0.001	No
Firmicutes bacterium CAG 94	Campylobacter hominis	0.0437	-	0.017	No
Methanobrevibacter smithii	Bacteroides sp CAG 661	0.0436	-	0.001	Yes
Methanobrevibacter smithii	Kerstersia gyiorum	0.0436	-	0.002	Yes
Actinomyces europaeus	Ruminococcus bicirculans	0.0436	-	0.027	Yes
Actinomyces odontolyticus	Parabacteroides chinchillae	0.0436	-	0.002	No
Actinomyces odontolyticus	Negativicoccus succinicivorans	0.0436	-	0.007	No
Actinotignum timonense	Bifidobacterium animalis	0.0436	+	0.003	No
Actinotignum timonense	Neisseria sicca	0.0436	+	0.002	No
Mobiluncus curtisii	Bacteroides caccae	0.0436	-	0.002	No
Mobiluncus curtisii	Streptococcus parasanguinis	0.0436	-	0.002	No
Mobiluncus curtisii	Ruminococcus torques	0.0436	-	0.001	No
Bifidobacterium pseudocatenulatum	Globicatella sanguinis	0.0436	-	0.015	No
Corynebacterium accolens	Corynebacterium pyruviciproducens	0.0436	+	0.006	No
Corynebacterium accolens	Streptococcus infantis	0.0436	+	0.011	Yes
Corynebacterium casei	Enterococcus raffinosus	0.0436	+	0.014	No
Corynebacterium minutissimum	Citrobacter amalonaticus	0.0436	+	0.013	No
Corynebacterium pyruviciproducens	Alistipes sp An31A	0.0436	+	0.012	No
Brevibacterium paucivorans	Anaerostipes sp 494a	0.0436	+	0.007	No
Kocuria varians	Roseburia intestinalis	0.0436	-	0.002	Yes
Collinsella stercoris	Prevotella sp AM42 24	0.0436	-	0.018	No
Adlercreutzia equolifaciens	Bacillus coagulans	0.0436	-	0.016	No
Denitrobacterium detoxificans	Ruminococcus lactaris	0.0436	-	0.007	Yes
Bacteroides caccae	Porphyromonas gingivalis	0.0436	-	0.002	No
Bacteroides caccae	Tyzzerella sp An114	0.0436	-	0.003	No
Bacteroides finegoldii	Lachnoclostridium sp An181	0.0436	-	0.014	No
Bacteroides intestinalis	Pseudomonas geniculata	0.0436	-	0.015	No
Bacteroides sp CAG 443	Tyzzerella sp An114	0.0436	+	0.006	No
Bacteroidales bacterium KA00344	Lactococcus piscium	0.0436	+	0.002	No
Muribaculum intestinale	Clostridioides difficile	0.0436	+	0.032	No
Porphyromonas gingivalis	Anaerococcus hydrogenalis	0.0436	+	0.002	No
Sanguibacteroides justesenii	Sharpea azabuensis	0.0436	+	0.021	No
Prevotella sp 885	Firmicutes bacterium CAG 145	0.0436	-	0.026	No
Prevotella sp S7 1 8	Mogibacterium diversum	0.0436	-	0.038	No
Alistipes indistinctus	Stenotrophomonas acidaminiphila	0.0436	-	0.003	Yes
Alistipes putredinis	Lactobacillus paralimentarius	0.0436	-	0.011	No
Alistipes shahii	Oligella urethralis	0.0436	-	0.041	No
Alistipes sp An31A	Proteus hauseri	0.0436	+	0.012	No
Parabacteroides goldsteinii	Weeksella virosa	0.0436	-	0.021	No
Macrococcus caseolyticus	Mitsuokella jalaludinii	0.0436	+	0.003	No
Staphylococcus haemolyticus	Citrobacter amalonaticus	0.0436	+	0.017	No
Globicatella sanguinis	Anaeromassilibacillus sp An250	0.0436	-	0.016	No
Enterococcus canis	Pediococcus argentinicus	0.0436	+	0.002	No
Enterococcus canis	Firmicutes bacterium CAG 424	0.0436	+	0.009	No
Enterococcus canis	Peptoniphilus duerdenii	0.0436	+	0.004	No
Enterococcus gallinarum	Raoultella ornithinolytica	0.0436	+	0.031	No
Enterococcus hirae	Eubacterium sp CAG 38	0.0436	-	0.019	Yes
Enterococcus malodoratus	Cellulosilyticum lentocellum	0.0436	+	0.002	No
Enterococcus malodoratus	Clostridioides difficile	0.0436	+	0.03	No
Lactobacillus algidus	Eubacterium sp CAG 38	0.0436	-	0.023	Yes
Lactobacillus farciminis	Streptococcus salivarius CAG 79	0.0436	+	0.004	No
Lactobacillus pantheris	Clostridioides difficile	0.0436	+	0.028	No
Lactobacillus paralimentarius	Anaerotignum lactatifermentans	0.0436	+	0.008	No
Lactobacillus pentosus	Cronobacter sakazakii	0.0436	+	0.021	No
Lactobacillus sanfranciscensis	Klebsiella pneumoniae	0.0436	+	0.025	Yes
Pediococcus argentinicus	Blautia coccoides	0.0436	+	0.017	No
Leuconostoc garlicum	Escherichia fergusonii	0.0436	+	0.006	No
Leuconostoc pseudomesenteroides	Ruminococcaceae bacterium D5	0.0436	-	0.016	Yes
Leuconostoc pseudomesenteroides	Klebsiella quasipneumoniae	0.0436	+	0.018	Yes
Lactococcus piscium	Clostridium scindens	0.0436	+	0.011	No
Streptococcus infantis	Mogibacterium timidum	0.0436	+	0.024	Yes
Streptococcus salivarius	Delftia tsuruhatensis	0.0436	-	0.04	No
Streptococcus sanguinis	Eubacterium infirmum	0.0436	+	0.032	No
Streptococcus sp HMSC071D03	Clostridioides difficile	0.0436	+	0.012	No
Streptococcus sp HPH0090	Eubacterium sp CAG 38	0.0436	-	0.021	Yes
Streptococcus vestibularis	Delftia tsuruhatensis	0.0436	-	0.013	Yes
Clostridium butyricum	Eubacterium rectale	0.0436	-	0.014	Yes
Clostridium cadaveris	Cloacibacillus evryensis	0.0436	-	0.033	Yes
Clostridium disporicum	Dialister micraerophilus	0.0436	-	0.019	No
Clostridium neonatale	Pseudomonas geniculata	0.0436	+	0.001	No
Clostridium sp CAG 242	Escherichia albertii	0.0436	-	0.014	No
Clostridium sp CAG 58	Lachnoclostridium sp An76	0.0436	-	0.026	Yes
Eubacterium infirmum	Holdemanella biformis	0.0436	-	0.031	No
Eubacterium nodatum	Intestinimonas butyriciproducens	0.0436	-	0.002	No
Lawsonibacter asaccharolyticus	Aggregatibacter segnis	0.0436	-	0.03	No
Lawsonibacter asaccharolyticus	Stenotrophomonas rhizophila	0.0436	-	0.001	No
Eubacterium hallii	Kosakonia cowanii	0.0436	-	0.019	Yes
Eubacterium sp CAG 251	Aeromonas media	0.0436	+	0.029	No
Blautia coccoides	Campylobacter coli	0.0436	+	0.02	No
Blautia coccoides	Providencia rettgeri	0.0436	+	0.006	No
Catonella morbi	Lachnoclostridium sp An181	0.0436	+	0.003	No
Lachnospira pectinoschiza	Proteus hauseri	0.0436	-	0.02	No
Paraclostridium bifermentans	Campylobacter gracilis	0.0436	+	0.004	No
Gemmiger sp An50	Subdoligranulum variabile	0.0436	+	0.004	No
Eubacterium siraeum	Acidaminococcus sp CAG 542	0.0436	-	0.023	No
Eubacterium siraeum	Fusobacterium naviforme	0.0436	-	0.034	No
Eubacterium siraeum	Fusobacterium nucleatum	0.0436	-	0.039	No
Turicibacter sanguinis	Mitsuokella multacida	0.0436	-	0.026	Yes
Firmicutes bacterium CAG 646	Sneathia amnii	0.0436	+	0.024	No
Firmicutes bacterium CAG 94	Proteus hauseri	0.0436	-	0.015	No
Peptoniphilus sp BV3C26	Kluyvera ascorbata	0.0436	+	0.007	No
Bilophila wadsworthia	Kluyvera cryocrescens	0.0436	-	0.032	No
Cronobacter sakazakii	Proteobacteria bacterium CAG 139	0.0436	+	0.014	No
Methanobrevibacter arboriphilus	Prevotella denticola	0.0435	+	0.002	No
Methanobrevibacter smithii	Alistipes sp An31A	0.0435	-	0.016	Yes
Actinobaculum massiliense	Bacteroides plebeius	0.0435	-	0.016	No
Actinomyces cardiffensis	Fusicatenibacter saccharivorans	0.0435	-	0.002	Yes
Actinomyces cardiffensis	Clostridioides difficile	0.0435	+	0.009	No
Actinomyces sp HPA0247	Enterobacter mori	0.0435	+	0.03	Yes
Actinomyces sp HPA0247	Serratia marcescens	0.0435	+	0.005	Yes
Actinomyces sp oral taxon 180	Raoultella ornithinolytica	0.0435	+	0.039	No
Actinomyces sp oral taxon 897	Tyzzerella sp An114	0.0435	+	0.005	No
Actinomyces sp oral taxon 897	Dielma fastidiosa	0.0435	+	0.013	No
Actinotignum timonense	Parabacteroides goldsteinii	0.0435	-	0.001	No
Actinotignum timonense	Lactobacillus kullabergensis	0.0435	+	0.003	No
Bifidobacterium bifidum	Dysgonomonas sp 37 18	0.0435	-	0.006	Yes
Bifidobacterium breve	Pseudoglutamicibacter cumminsii	0.0435	+	0.044	Yes
Bifidobacterium cuniculi	Pseudomonas putida group	0.0435	+	0.002	No
Bifidobacterium kashiwanohense	Gemella sanguinis	0.0435	+	0.032	No
Bifidobacterium pseudocatenulatum	Bacteroides sp CAG 443	0.0435	-	0.007	No
Corynebacterium accolens	Citrobacter amalonaticus	0.0435	+	0.013	No
Corynebacterium jeikeium	Streptococcus salivarius	0.0435	-	0.01	No
Corynebacterium pyruviciproducens	Dysgonomonas mossii	0.0435	+	0.004	No
Corynebacterium sp HMSC08A12	Ruminococcus bicirculans	0.0435	-	0.007	Yes
Corynebacterium sp HMSC08A12	Megasphaera cerevisiae	0.0435	+	0.005	No
Cutibacterium avidum	Bacteroides eggerthii	0.0435	-	0.044	No
Propionimicrobium lymphophilum	Ruminococcus bicirculans	0.0435	-	0.011	Yes
Collinsella intestinalis	Acidaminococcus sp CAG 542	0.0435	-	0.023	No
Collinsella stercoris	Bacteroides sp CAG 443	0.0435	-	0.004	No
Adlercreutzia equolifaciens	Raoultella ornithinolytica	0.0435	-	0.046	No
Bacteroides finegoldii	Pseudomonas putida group	0.0435	-	0.006	No
Bacteroides intestinalis	Enterococcus sp 3H8 DIV0648	0.0435	-	0.02	No
Bacteroides intestinalis	Firmicutes bacterium CAG 534	0.0435	-	0.012	No
Bacteroides nordii	Anaeromassilibacillus sp An172	0.0435	+	0.049	No
Dysgonomonas mossii	Blautia coccoides	0.0435	+	0.008	No
Porphyromonas gingivalis	Firmicutes bacterium CAG 646	0.0435	+	0.013	No
Prevotella corporis	Enterococcus canis	0.0435	+	0.014	No
Prevotella multisaccharivorax	Lachnoanaerobaculum saburreum	0.0435	+	0.004	No
Prevotella oralis	Providencia rettgeri	0.0435	+	0.005	No
Alistipes indistinctus	Neisseria sicca	0.0435	-	0.001	Yes
Alistipes sp An31A	Fusobacterium ulcerans	0.0435	+	0.016	No
Alistipes sp CAG 831	Ruminococcus lactaris	0.0435	-	0.029	Yes
Alistipes sp CAG 831	Dialister micraerophilus	0.0435	+	0.008	No
Alistipes sp CAG 831	Citrobacter amalonaticus	0.0435	+	0.038	No
Parabacteroides chinchillae	Streptococcus mutans	0.0435	-	0.002	Yes
Parabacteroides chinchillae	Erysipelatoclostridium ramosum	0.0435	+	0.001	No
Parabacteroides distasonis	Enterococcus malodoratus	0.0435	-	0.006	Yes
Parabacteroides distasonis	Lactobacillus camelliae	0.0435	-	0.008	Yes
Arthrospira platensis	Staphylococcus argenteus	0.0435	+	0.003	No
Gemella morbillorum	Enterococcus thailandicus	0.0435	+	0.003	No
Gemella morbillorum	Lactobacillus pantheris	0.0435	+	0.002	No
Staphylococcus argenteus	Flavonifractor plautii	0.0435	+	0.025	No
Trichococcus flocculiformis	Streptococcus gordonii	0.0435	-	0.015	No
Enterococcus phoeniculicola	Clostridium spiroforme	0.0435	+	0.014	No
Enterococcus sp 3H8 DIV0648	Desulfovibrio legallii	0.0435	+	0.013	No
Enterococcus thailandicus	Clostridium butyricum	0.0435	+	0.006	No
Lactobacillus antri	Citrobacter farmeri	0.0435	+	0.016	No
Lactobacillus brevis	Stenotrophomonas rhizophila	0.0435	+	0.007	No
Lactobacillus farciminis	Cronobacter sakazakii	0.0435	+	0.002	No
Lactobacillus fermentum	Streptococcus viridans	0.0435	-	0.008	Yes
Lactobacillus melliventris	Acidaminococcus intestini	0.0435	-	0.004	Yes
Lactobacillus parabuchneri	Anaerostipes sp 494a	0.0435	+	0.007	No
Lactobacillus parabuchneri	Blautia hansenii	0.0435	+	0.014	Yes
Pediococcus pentosaceus	Oscillibacter sp 57 20	0.0435	-	0.011	No
Streptococcus sanguinis	Fusobacterium nucleatum	0.0435	-	0.032	No
Streptococcus sp HMSC071D03	Coprococcus catus	0.0435	-	0.003	No
Lawsonibacter asaccharolyticus	Aeromonas caviae	0.0435	-	0.023	No
Eubacterium limosum	Lachnoclostridium sp An181	0.0435	+	0.027	Yes
Eubacterium maltosivorans	Agathobaculum butyriciproducens	0.0435	-	0.022	No
Anaerocolumna aminovalerica	Dialister micraerophilus	0.0435	+	0.002	No
Anaerostipes sp 494a	Dialister invisus	0.0435	+	0.024	Yes
Ruminococcus gnavus	Pseudomonas fragi	0.0435	+	0.001	No
Cellulosilyticum lentocellum	Firmicutes bacterium CAG 145	0.0435	-	0.017	No
Lachnoanaerobaculum saburreum	Proteus hauseri	0.0435	+	0.006	No
Clostridium scindens	Desulfobulbus oralis	0.0435	+	0.002	No
Lachnoclostridium sp An298	Cloacibacillus evryensis	0.0435	-	0.008	Yes
Romboutsia hominis	Ruminococcus sp CAG 330	0.0435	+	0.02	No
Anaeromassilibacillus sp An250	Aeromonas caviae	0.0435	-	0.02	No
Anaerotruncus colihominis	Anaerobiospirillum thomasii	0.0435	-	0.024	No
Ruminococcus lactaris	Anaerococcus lactolyticus	0.0435	-	0.049	Yes
Firmicutes bacterium CAG 83	Citrobacter portucalensis	0.0435	-	0.03	No
Acidaminococcus intestini	Negativicoccus succinicivorans	0.0435	-	0.005	Yes
Megasphaera cerevisiae	Pseudomonas putida group	0.0435	+	0.01	No
Campylobacter curvus	Cloacibacillus evryensis	0.0435	-	0.023	Yes
Citrobacter amalonaticus	Pseudomonas geniculata	0.0435	+	0.026	No
Actinobaculum massiliense	Prevotella timonensis	0.0434	+	0.028	No
Actinomyces sp oral taxon 170	Agathobaculum butyriciproducens	0.0434	-	0.023	No
Actinomyces sp oral taxon 414	Varibaculum cambriense	0.0434	+	0.02	No
Actinotignum timonense	Eubacterium siraeum	0.0434	-	0.001	No
Bifidobacterium adolescentis	Anaerocolumna aminovalerica	0.0434	-	0.009	No
Bifidobacterium cuniculi	Mitsuokella jalaludinii	0.0434	+	0.004	No
Bifidobacterium mongoliense	Turicimonas muris	0.0434	+	0.004	No
Parascardovia denticolens	Denitrobacterium detoxificans	0.0434	+	0.012	No
Scardovia inopinata	Porphyromonas uenonis	0.0434	+	0.043	No
Scardovia inopinata	Streptococcus anginosus group	0.0434	-	0.016	Yes
Corynebacterium casei	Bacteroides sp CAG 530	0.0434	+	0.005	No
Corynebacterium imitans	Lachnospira pectinoschiza	0.0434	-	0.029	No
Corynebacterium pyruviciproducens	Fusobacterium ulcerans	0.0434	+	0.017	No
Corynebacterium sp HMSC058E07	Coprococcus catus	0.0434	-	0.011	No
Corynebacterium tuscaniense	Clostridium clostridioforme	0.0434	+	0.01	No
Corynebacterium variabile	Blautia hansenii	0.0434	+	0.009	Yes
Corynebacterium variabile	Proteus penneri	0.0434	+	0.004	No
Brevibacterium ravenspurgense	Citrobacter amalonaticus	0.0434	+	0.029	No
Plantibacter flavus	Eubacterium eligens	0.0434	-	0.004	Yes
Pseudopropionibacterium propionicum	Bacteroides plebeius	0.0434	-	0.009	No
Atopobium parvulum	Eubacterium infirmum	0.0434	+	0.023	No
Olsenella uli	Johnsonella ignava	0.0434	+	0.011	No
Adlercreutzia equolifaciens	Campylobacter coli	0.0434	-	0.012	No
Eggerthella lenta	Staphylococcus haemolyticus	0.0434	+	0.02	No
Eggerthella lenta	Globicatella sulfidifaciens	0.0434	+	0.011	No
Enterorhabdus caecimuris	Enterococcus phoeniculicola	0.0434	-	0.008	No
Slackia isoflavoniconvertens	Lactobacillus kullabergensis	0.0434	-	0.027	No
Bacteroides eggerthii	Lactobacillus rapi	0.0434	-	0.038	No
Bacteroides finegoldii	Gemmiger sp An194	0.0434	-	0.041	No
Bacteroides massiliensis	Delftia tsuruhatensis	0.0434	-	0.007	No
Bacteroides sp CAG 443	Firmicutes bacterium CAG 83	0.0434	-	0.007	No
Bacteroides sp CAG 661	Lawsonibacter asaccharolyticus	0.0434	-	0.002	No
Bacteroides sp OM08 11	Lactobacillus pantheris	0.0434	+	0.002	No
Odoribacter laneus	Anaeromassilibacillus sp An172	0.0434	+	0.047	No
Prevotella oralis	Akkermansia muciniphila	0.0434	-	0.001	No
Prevotella sp AM42 24	Gemmiger sp An50	0.0434	+	0.003	No
Alistipes timonensis	Ruminococcus sp CAG 563	0.0434	+	0.026	No
Parabacteroides distasonis	Campylobacter ureolyticus	0.0434	-	0.046	Yes
Parabacteroides goldsteinii	Lactobacillus farciminis	0.0434	-	0.044	No
Gemella morbillorum	Tyzzerella sp An114	0.0434	+	0.002	No
Brochothrix thermosphacta	Dorea longicatena	0.0434	-	0.011	No
Macrococcus caseolyticus	Oscillibacter sp 57 20	0.0434	-	0.003	No
Abiotrophia defectiva	Enterococcus canis	0.0434	+	0.001	No
Enterococcus dispar	Shuttleworthia satelles	0.0434	+	0.025	No
Enterococcus malodoratus	Citrobacter amalonaticus	0.0434	+	0.016	No
Enterococcus pallens	Anaeromassilibacillus sp An250	0.0434	-	0.013	No
Enterococcus sp 3H8 DIV0648	Clostridium sp CAG 242	0.0434	-	0.033	No
Enterococcus sp 3H8 DIV0648	Intestinimonas butyriciproducens	0.0434	-	0.018	No
Lactobacillus apis	Lactobacillus melliventris	0.0434	+	0.007	No
Lactobacillus helveticus	Anaerococcus nagyae	0.0434	+	0.004	No
Lactobacillus kullabergensis	Firmicutes bacterium CAG 145	0.0434	-	0.014	No
Lactobacillus nasuensis	Cloacibacillus evryensis	0.0434	-	0.035	Yes
Lactobacillus oris	Raoultella terrigena	0.0434	+	0.028	No
Lactobacillus rapi	Eubacterium sp CAG 38	0.0434	-	0.039	Yes
Lactobacillus rapi	Erysipelatoclostridium ramosum	0.0434	+	0.038	No
Pediococcus pentosaceus	Clostridium sp CAG 964	0.0434	+	0.027	No
Pediococcus pentosaceus	Ruminococcus bromii	0.0434	-	0.014	No
Leuconostoc garlicum	Eubacterium sp CAG 38	0.0434	-	0.005	Yes
Leuconostoc mesenteroides	Streptococcus sp HPH0090	0.0434	+	0.028	No
Lactococcus petauri	Eubacterium ventriosum	0.0434	-	0.021	No
Streptococcus parasanguinis	Eubacterium nodatum	0.0434	-	0.003	No
Streptococcus salivarius CAG 79	Pseudomonas fragi	0.0434	+	0.001	No
Streptococcus sp HPH0090	Eubacterium eligens	0.0434	-	0.029	Yes
Clostridium cadaveris	Faecalicatena contorta	0.0434	+	0.003	No
Clostridium disporicum	Eubacterium maltosivorans	0.0434	-	0.025	No
Clostridium sp CAG 632	Proteus penneri	0.0434	+	0.003	No
Eubacterium nodatum	Fusobacterium ulcerans	0.0434	+	0.008	No
Eubacterium saphenum	Clostridium clostridioforme	0.0434	+	0.005	No
Mogibacterium diversum	Bacteroides coagulans	0.0434	-	0.023	No
Eubacterium eligens	Pseudomonas fragi	0.0434	-	0.001	Yes
Eubacterium sp CAG 38	Enterobacter bugandensis	0.0434	-	0.015	Yes
Pseudoramibacter alactolyticus	Blautia wexlerae	0.0434	-	0.046	Yes
Blautia coccoides	Raoultella terrigena	0.0434	+	0.004	No
Catonella morbi	Kluyvera ascorbata	0.0434	+	0.013	No
Cellulosilyticum lentocellum	Turicimonas muris	0.0434	+	0.019	No
Cellulosilyticum lentocellum	Campylobacter ureolyticus	0.0434	+	0.005	No
Fusicatenibacter saccharivorans	Ruminococcus sp CAG 563	0.0434	-	0.004	Yes
Lachnoanaerobaculum saburreum	Clostridium clostridioforme	0.0434	+	0.003	No
Clostridium scindens	Bacteroides coagulans	0.0434	+	0.01	No
Gemmiger formicilis	Stenotrophomonas rhizophila	0.0434	-	0.001	No
Harryflintia acetispora	Anaerococcus octavius	0.0434	-	0.049	Yes
Clostridium methylpentosum	Campylobacter concisus	0.0434	+	0.007	No
Ruminococcus bicirculans	Subdoligranulum variabile	0.0434	-	0.004	Yes
Ruminococcus sp CAG 563	Escherichia coli	0.0434	-	0.005	Yes
Megasphaera cerevisiae	Oxalobacter formigenes	0.0434	+	0.04	No
Veillonella parvula	Escherichia albertii	0.0434	+	0.01	No
Campylobacter concisus	Akkermansia muciniphila	0.0434	-	0.007	No
Actinomyces odontolyticus	Proteus hauseri	0.0433	-	0.013	No
Actinomyces sp HMSC035G02	Prevotella sp CAG 485	0.0433	-	0.049	No
Actinomyces sp oral taxon 170	Romboutsia ilealis	0.0433	+	0.035	No
Actinomyces viscosus	Corynebacterium aurimucosum	0.0433	+	0.041	No
Actinotignum timonense	Murimonas intestini	0.0433	+	0.003	No
Mobiluncus curtisii	Eggerthella lenta	0.0433	+	0.004	No
Mobiluncus curtisii	Eubacterium sp CAG 38	0.0433	-	0.003	Yes
Bifidobacterium moukalabense	Bacteroides stercoris	0.0433	-	0.013	No
Bifidobacterium moukalabense	Eubacterium sulci	0.0433	+	0.017	No
Scardovia inopinata	Ruminococcus bicirculans	0.0433	-	0.025	Yes
Corynebacterium pseudogenitalium	Gemmiger sp An194	0.0433	+	0.006	No
Corynebacterium pyruviciproducens	Absiella dolichum	0.0433	+	0.013	No
Corynebacterium sp HMSC058E07	Enterococcus canis	0.0433	+	0.002	No
Corynebacterium sp HMSC078H07	Collinsella stercoris	0.0433	-	0.005	No
Corynebacterium sp HMSC078H07	Anaerostipes hadrus	0.0433	-	0.009	Yes
Corynebacterium tuscaniense	Eggerthella lenta	0.0433	+	0.021	No
Corynebacterium tuscaniense	Bacteroides eggerthii	0.0433	-	0.013	No
Corynebacterium variabile	Cronobacter sakazakii	0.0433	+	0.003	No
Kocuria varians	Akkermansia muciniphila	0.0433	-	0.001	No
Pseudoglutamicibacter albus	Anaeromassilibacillus sp An250	0.0433	-	0.034	No
Pseudoglutamicibacter cumminsii	Gemmiger formicilis	0.0433	-	0.03	No
Rothia mucilaginosa	Alistipes sp CAG 831	0.0433	-	0.025	Yes
Acidipropionibacterium acidipropionici	Escherichia fergusonii	0.0433	+	0.007	No
Collinsella stercoris	Sharpea azabuensis	0.0433	-	0.007	No
Enterorhabdus caecimuris	Oligella urethralis	0.0433	-	0.033	No
Slackia isoflavoniconvertens	Ruminococcus sp CAG 563	0.0433	-	0.009	No
Slackia isoflavoniconvertens	Campylobacter concisus	0.0433	-	0.015	No
Bacteroides caccae	Peptoniphilus sp BV3C26	0.0433	-	0.004	No
Bacteroides caccae	Pseudomonas fragi	0.0433	-	0.001	No
Bacteroides sp CAG 443	Alistipes indistinctus	0.0433	-	0.007	Yes
Bacteroides sp CAG 530	Eubacterium sp CAG 38	0.0433	-	0.026	Yes
Bacteroides sp CAG 661	Erysipelatoclostridium ramosum	0.0433	+	0.001	No
Bacteroides thetaiotaomicron	Dysgonomonas mossii	0.0433	-	0.01	No
Bacteroides thetaiotaomicron	Kluyvera cryocrescens	0.0433	-	0.044	No
Bacteroidales bacterium KA00344	Lactobacillus paralimentarius	0.0433	+	0.005	No
Bacteroidales bacterium KA00344	Morganella morganii	0.0433	+	0.024	No
Dysgonomonas sp 37 18	Enterococcus sp 3H8 DIV0648	0.0433	+	0.006	No
Dysgonomonas sp 37 18	Ruminococcaceae bacterium D5	0.0433	-	0.004	Yes
Butyricimonas synergistica	Streptococcus downei	0.0433	-	0.041	No
Butyricimonas synergistica	Mogibacterium timidum	0.0433	-	0.011	No
Prevotella bergensis	Streptococcus thermophilus	0.0433	-	0.014	No
Prevotella denticola	Enterococcus malodoratus	0.0433	+	0.001	No
Prevotella oralis	Pseudoflavonifractor capillosus	0.0433	+	0.003	No
Prevotella sp 885	Clostridium neonatale	0.0433	+	0.009	No
Prevotella sp AM42 24	Parabacteroides goldsteinii	0.0433	-	0.027	No
Alistipes indistinctus	Subdoligranulum variabile	0.0433	-	0.003	Yes
Alistipes indistinctus	Mitsuokella multacida	0.0433	-	0.029	Yes
Alistipes putredinis	Pediococcus argentinicus	0.0433	-	0.017	No
Alistipes putredinis	Gemmiger sp An50	0.0433	-	0.019	No
Parabacteroides distasonis	Mitsuokella multacida	0.0433	-	0.032	Yes
Weeksella virosa	Lachnospira pectinoschiza	0.0433	-	0.031	No
Bacillus coagulans	Eisenbergiella tayi	0.0433	-	0.005	Yes
Facklamia hominis	Roseburia faecis	0.0433	-	0.018	Yes
Enterococcus hirae	Peptoniphilus harei	0.0433	+	0.026	No
Enterococcus phoeniculicola	Lactobacillus helveticus	0.0433	+	0.004	No
Enterococcus sp 3H8 DIV0648	Lactobacillus pentosus	0.0433	+	0.024	No
Enterococcus thailandicus	Veillonella seminalis	0.0433	+	0.009	No
Lactobacillus farciminis	Megasphaera micronuciformis	0.0433	+	0.015	No
Lactobacillus gasseri	Lactobacillus sanfranciscensis	0.0433	+	0.031	Yes
Lactobacillus helveticus	Fusobacterium ulcerans	0.0433	+	0.011	No
Lactobacillus nasuensis	Eubacterium sp CAG 38	0.0433	-	0.047	Yes
Lactobacillus pantheris	Peptoniphilus coxii	0.0433	+	0.005	No
Lactobacillus parabuchneri	Agathobaculum butyriciproducens	0.0433	-	0.006	No
Lactobacillus parabuchneri	Proteus hauseri	0.0433	+	0.004	No
Streptococcus vestibularis	Peptoniphilus duerdenii	0.0433	-	0.003	Yes
Butyricicoccus pullicaecorum	Cronobacter sakazakii	0.0433	+	0.032	Yes
Clostridium disporicum	Dialister succinatiphilus	0.0433	-	0.034	No
Clostridium neonatale	Anaerocolumna aminovalerica	0.0433	+	0.003	No
Clostridium sp MSTE9	Cronobacter sakazakii	0.0433	+	0.005	No
Mogibacterium diversum	Pseudocitrobacter faecalis	0.0433	+	0.043	No
Mogibacterium timidum	Eubacterium sp CAG 38	0.0433	-	0.007	Yes
Mogibacterium timidum	Anaerotignum lactatifermentans	0.0433	+	0.015	No
Lawsonibacter asaccharolyticus	Providencia rettgeri	0.0433	-	0.01	No
Blautia coccoides	Cronobacter sakazakii	0.0433	+	0.023	No
Catonella morbi	Citrobacter amalonaticus	0.0433	+	0.027	No
Faecalicatena contorta	Roseburia intestinalis	0.0433	-	0.005	Yes
Lachnoanaerobaculum saburreum	Campylobacter upsaliensis	0.0433	+	0.005	No
Oribacterium parvum	Oscillibacter sp CAG 241	0.0433	-	0.006	No
Stomatobaculum longum	Haemophilus parainfluenzae	0.0433	+	0.033	No
Anaerotruncus colihominis	Gemmiger sp An50	0.0433	-	0.014	No
Harryflintia acetispora	Peptoniphilus lacrimalis	0.0433	-	0.043	Yes
Ruminococcaceae bacterium D5	Negativicoccus succinicivorans	0.0433	-	0.012	Yes
Turicibacter sanguinis	Escherichia marmotae	0.0433	-	0.02	Yes
Acidaminococcus intestini	Stenotrophomonas maltophilia	0.0433	-	0.006	Yes
Dialister micraerophilus	Veillonella seminalis	0.0433	+	0.007	No
Neisseria sicca	Kluyvera ascorbata	0.0433	+	0.012	No
Cronobacter sakazakii	Proteus penneri	0.0433	+	0.003	No
Methanobacterium sp MB1	Clostridium methylpentosum	0.0432	+	0.002	No
Actinomyces sp oral taxon 181	Saccharomyces cerevisiae	0.0432	+	0.036	No
Actinotignum timonense	Lachnospiraceae bacterium 2 1 46FAA	0.0432	+	0.011	No
Bifidobacterium adolescentis	Pseudomonas fragi	0.0432	-	0.001	No
Bifidobacterium cuniculi	Flavonifractor plautii	0.0432	+	0.039	No
Bifidobacterium dentium	Muribaculum intestinale	0.0432	-	0.021	Yes
Bifidobacterium pseudocatenulatum	Corynebacterium casei	0.0432	-	0.006	No
Bifidobacterium pseudocatenulatum	Ruminococcus sp CAG 563	0.0432	-	0.007	No
Bifidobacterium pseudocatenulatum	Desulfobulbus oralis	0.0432	-	0.001	No
Corynebacterium casei	Mogibacterium diversum	0.0432	-	0.014	No
Corynebacterium imitans	Ruminococcus bicirculans	0.0432	-	0.024	Yes
Corynebacterium pyruviciproducens	Streptococcus gordonii	0.0432	-	0.016	No
Corynebacterium urealyticum	Intestinimonas butyriciproducens	0.0432	-	0.029	No
Cutibacterium avidum	Holdemania filiformis	0.0432	-	0.048	No
Propionimicrobium lymphophilum	Lactobacillus fermentum	0.0432	-	0.007	Yes
Collinsella stercoris	Lactobacillus iners	0.0432	-	0.011	No
Asaccharobacter celatus	Bacteroides sp OM08 11	0.0432	-	0.025	No
Bacteroides eggerthii	Bavariicoccus seileri	0.0432	-	0.036	No
Bacteroides eggerthii	Lactobacillus sanfranciscensis	0.0432	-	0.019	No
Bacteroides eggerthii	Streptococcus sp HMSC071D03	0.0432	-	0.003	No
Bacteroides intestinalis	Firmicutes bacterium CAG 555	0.0432	-	0.015	No
Bacteroides plebeius	Lactobacillus saerimneri	0.0432	-	0.027	No
Bacteroides sp 43 108	Lactococcus raffinolactis	0.0432	+	0.008	No
Prevotella bergensis	Lactobacillus apis	0.0432	+	0.021	No
Prevotella bergensis	Lactobacillus delbrueckii	0.0432	+	0.045	No
Prevotella sp CAG 1124	Eubacterium siraeum	0.0432	-	0.038	No
Prevotella sp S7 1 8	Christensenella minuta	0.0432	-	0.041	Yes
Alistipes shahii	Staphylococcus argenteus	0.0432	-	0.011	No
Alistipes shahii	Mogibacterium timidum	0.0432	-	0.005	No
Alistipes sp CAG 831	Clostridium aldenense	0.0432	+	0.013	No
Parabacteroides chinchillae	Clostridium scindens	0.0432	+	0.001	No
Parabacteroides distasonis	Streptococcus salivarius CAG 79	0.0432	-	0.004	Yes
Parabacteroides distasonis	Mitsuokella jalaludinii	0.0432	-	0.02	Yes
Parabacteroides sp 426 9	Oscillibacter sp 57 20	0.0432	-	0.008	No
Arthrospira platensis	Streptococcus salivarius CAG 79	0.0432	+	0.002	No
Bacillus coagulans	Fusobacterium ulcerans	0.0432	+	0.006	No
Abiotrophia defectiva	Acidaminococcus intestini	0.0432	-	0.002	Yes
Facklamia ignava	Anaeromassilibacillus sp An250	0.0432	-	0.024	No
Enterococcus canis	Tyzzerella sp An114	0.0432	+	0.002	No
Enterococcus hirae	Lawsonibacter asaccharolyticus	0.0432	-	0.026	No
Enterococcus malodoratus	Gemmiger formicilis	0.0432	-	0.005	No
Lactobacillus acidipiscis	Holdemania filiformis	0.0432	-	0.046	No
Lactobacillus amylovorus	Proteus hauseri	0.0432	+	0.018	No
Lactobacillus brevis	Anaerocolumna aminovalerica	0.0432	+	0.012	No
Lactobacillus gastricus	Clostridium sp CAG 58	0.0432	-	0.011	Yes
Lactobacillus gastricus	Kluyvera ascorbata	0.0432	+	0.023	No
Lactobacillus kullabergensis	Mitsuokella jalaludinii	0.0432	+	0.002	No
Lactobacillus oris	Aeromonas media	0.0432	+	0.028	No
Lactobacillus sanfranciscensis	Flavonifractor plautii	0.0432	+	0.035	No
Streptococcus infantarius	Clostridium butyricum	0.0432	+	0.006	No
Streptococcus lutetiensis	Peptoniphilus sp BV3C26	0.0432	+	0.016	Yes
Streptococcus salivarius CAG 79	Terrisporobacter othiniensis	0.0432	+	0.009	No
Clostridium sp CAG 299	Sneathia amnii	0.0432	+	0.012	Yes
Eubacterium saphenum	Ruminococcus gnavus	0.0432	+	0.004	No
Eubacterium saphenum	Pseudoflavonifractor sp An184	0.0432	+	0.02	Yes
Mogibacterium timidum	Coprococcus comes	0.0432	-	0.01	No
Intestinimonas butyriciproducens	Firmicutes bacterium CAG 534	0.0432	-	0.009	No
Lawsonibacter asaccharolyticus	Parvimonas sp KA00067	0.0432	-	0.002	No
Blautia producta	Escherichia marmotae	0.0432	+	0.012	No
Ruminococcus gnavus	Mitsuokella multacida	0.0432	+	0.026	No
Catonella morbi	Ruminococcus bromii	0.0432	-	0.002	No
Cellulosilyticum lentocellum	Proteus penneri	0.0432	+	0.004	No
Eisenbergiella tayi	Lachnoclostridium sp An76	0.0432	-	0.025	Yes
Lachnoclostridium sp An181	Tyzzerella sp An114	0.0432	+	0.006	No
Lachnoclostridium sp An181	Cronobacter sakazakii	0.0432	+	0.003	No
Lachnoclostridium sp An181	Cloacibacillus evryensis	0.0432	-	0.02	Yes
Eubacterium rectale	Aggregatibacter segnis	0.0432	-	0.035	Yes
Lachnospiraceae bacterium 2 1 46FAA	Stenotrophomonas acidaminiphila	0.0432	+	0.016	No
Sellimonas intestinalis	Acidaminococcus sp CAG 542	0.0432	+	0.024	No
Tyzzerella sp An114	Megasphaera stantonii	0.0432	+	0.003	No
Gemmiger sp An120	Proteus penneri	0.0432	+	0.011	No
Gemmiger sp An194	Pseudomonas putida group	0.0432	+	0.002	No
Ruminococcus sp CAG 624	Desulfovibrio piger	0.0432	+	0.021	No
Dialister micraerophilus	Proteus penneri	0.0432	+	0.002	No
Veillonella seminalis	Proteus hauseri	0.0432	+	0.012	No
Campylobacter coli	Campylobacter curvus	0.0432	+	0.005	No
Escherichia marmotae	Cloacibacillus evryensis	0.0432	-	0.026	Yes
Methanobacterium sp MB1	Blautia obeum	0.0431	-	0.004	No
Methanobacterium sp MB1	Ruminococcus gnavus	0.0431	+	0.002	No
Methanobrevibacter smithii	Lactobacillus parabuchneri	0.0431	-	0.006	Yes
Actinomyces europaeus	Clostridium butyricum	0.0431	+	0.005	No
Actinomyces odontolyticus	Peptoniphilus duerdenii	0.0431	-	0.002	No
Actinomyces radicidentis	Fusicatenibacter saccharivorans	0.0431	-	0.026	Yes
Actinomyces sp HPA0247	Stomatobaculum longum	0.0431	+	0.017	Yes
Bifidobacterium adolescentis	Clostridium neonatale	0.0431	-	0.001	No
Bifidobacterium bifidum	Dialister micraerophilus	0.0431	-	0.016	Yes
Bifidobacterium bifidum	Campylobacter coli	0.0431	-	0.017	Yes
Bifidobacterium dentium	Abiotrophia defectiva	0.0431	-	0.001	Yes
Bifidobacterium dentium	Shuttleworthia satelles	0.0431	-	0.01	Yes
Bifidobacterium gallinarum	Lactobacillus saerimneri	0.0431	+	0.031	Yes
Bifidobacterium kashiwanohense	Citrobacter amalonaticus	0.0431	+	0.03	No
Bifidobacterium longum	Clostridium sp CAG 411	0.0431	-	0.042	Yes
Bifidobacterium pseudocatenulatum	Prevotella multisaccharivorax	0.0431	-	0.009	No
Bifidobacterium pseudocatenulatum	Campylobacter ureolyticus	0.0431	-	0.017	No
Corynebacterium accolens	Morganella morganii	0.0431	+	0.021	No
Corynebacterium jeikeium	Paraprevotella clara	0.0431	+	0.013	No
Corynebacterium pseudogenitalium	Bacteroides intestinalis	0.0431	-	0.009	No
Corynebacterium riegelii	Collinsella intestinalis	0.0431	-	0.018	No
Corynebacterium sp HMSC08A12	Slackia isoflavoniconvertens	0.0431	-	0.014	No
Pseudoglutamicibacter albus	Alistipes finegoldii	0.0431	-	0.041	Yes
Rothia dentocariosa	Alistipes sp CAG 831	0.0431	-	0.029	No
Propionimicrobium lymphophilum	Eggerthella lenta	0.0431	+	0.004	No
Propionimicrobium lymphophilum	Coprococcus comes	0.0431	-	0.001	No
Pseudopropionibacterium propionicum	Solobacterium moorei	0.0431	+	0.015	No
Collinsella stercoris	Enterococcus malodoratus	0.0431	-	0.004	No
Slackia isoflavoniconvertens	Anaerobiospirillum thomasii	0.0431	-	0.038	No
Bacteroides eggerthii	Prevotella bergensis	0.0431	-	0.031	No
Bacteroides eggerthii	Pseudocitrobacter faecalis	0.0431	-	0.014	No
Bacteroides intestinalis	Serratia marcescens	0.0431	-	0.008	No
Bacteroides plebeius	Eubacterium infirmum	0.0431	-	0.037	No
Bacteroides sp CAG 443	Enterococcus hirae	0.0431	+	0.004	No
Bacteroides sp CAG 530	Streptococcus salivarius CAG 79	0.0431	+	0.005	No
Bacteroides sp OM08 11	Monoglobus pectinilyticus	0.0431	+	0.027	Yes
Bacteroides xylanisolvens	Fusobacterium nucleatum	0.0431	-	0.037	No
Bacteroides xylanisolvens	Desulfovibrio legallii	0.0431	-	0.046	No
Bacteroidales bacterium KA00344	Alistipes sp CAG 831	0.0431	+	0.009	No
Barnesiella intestinihominis	Desulfobulbus oralis	0.0431	-	0.003	No
Butyricimonas virosa	Providencia rettgeri	0.0431	-	0.008	No
Porphyromonas gingivalis	Proteus penneri	0.0431	+	0.004	No
Prevotella bivia	Lactobacillus saerimneri	0.0431	+	0.041	No
Prevotella buccae	Raoultella terrigena	0.0431	+	0.01	No
Prevotella denticola	Lactobacillus amylovorus	0.0431	+	0.009	No
Prevotella disiens	Lactobacillus ultunensis	0.0431	+	0.036	No
Prevotella multisaccharivorax	Blautia obeum	0.0431	-	0.009	No
Prevotella oralis	Stomatobaculum longum	0.0431	+	0.003	No
Prevotella oralis	Fusobacterium ulcerans	0.0431	+	0.007	No
Alistipes putredinis	Proteus hauseri	0.0431	-	0.026	No
Alistipes shahii	Raoultella terrigena	0.0431	-	0.002	No
Parabacteroides chinchillae	Streptococcus anginosus group	0.0431	-	0.003	Yes
Brochothrix thermosphacta	Bilophila wadsworthia	0.0431	-	0.011	No
Staphylococcus argenteus	Acidaminococcus intestini	0.0431	-	0.014	Yes
Staphylococcus aureus	Oscillibacter sp PC13	0.0431	+	0.046	No
Staphylococcus haemolyticus	Clostridium disporicum	0.0431	-	0.021	No
Facklamia ignava	Bilophila wadsworthia	0.0431	-	0.038	No
Globicatella sulfidifaciens	Clostridium disporicum	0.0431	-	0.01	No
Enterococcus hirae	Escherichia albertii	0.0431	+	0.006	No
Enterococcus phoeniculicola	Catonella morbi	0.0431	+	0.003	No
Enterococcus sp 3H8 DIV0648	Anaerostipes hadrus	0.0431	-	0.027	Yes
Lactobacillus camelliae	Cronobacter sakazakii	0.0431	+	0.004	No
Lactobacillus gastricus	Clostridium butyricum	0.0431	+	0.008	No
Lactobacillus parabuchneri	Streptococcus lutetiensis	0.0431	+	0.023	Yes
Pediococcus argentinicus	Clostridium neonatale	0.0431	+	0.003	No
Pediococcus argentinicus	Ruminococcus bicirculans	0.0431	-	0.01	Yes
Leuconostoc pseudomesenteroides	Coprococcus catus	0.0431	-	0.013	No
Lactococcus lactis	Anaeromassilibacillus sp An172	0.0431	-	0.04	No
Lactococcus piscium	Cloacibacillus evryensis	0.0431	-	0.022	Yes
Streptococcus lutetiensis	Peptoniphilus lacrimalis	0.0431	+	0.043	Yes
Streptococcus mutans	Desulfobulbus oralis	0.0431	-	0.001	Yes
Streptococcus salivarius	Bacteroides coagulans	0.0431	-	0.032	No
Streptococcus sp F0442	Oribacterium parvum	0.0431	+	0.018	No
Clostridium butyricum	Proteus penneri	0.0431	+	0.003	No
Clostridium sp CAG 299	Lachnoclostridium sp An76	0.0431	+	0.026	Yes
Clostridium sp MSTE9	Firmicutes bacterium CAG 145	0.0431	-	0.038	No
Mogibacterium diversum	Peptoniphilus coxii	0.0431	-	0.044	No
Anaerocolumna aminovalerica	Citrobacter werkmanii	0.0431	+	0.014	No
Anaerostipes hadrus	Serratia marcescens	0.0431	-	0.004	Yes
Blautia obeum	Comamonas testosteroni	0.0431	-	0.015	No
Blautia obeum	Desulfovibrio legallii	0.0431	-	0.044	No
Ruminococcus torques	Gemmiger sp An194	0.0431	-	0.047	No
Fusicatenibacter saccharivorans	Kerstersia gyiorum	0.0431	-	0.001	Yes
Fusicatenibacter saccharivorans	Comamonas thiooxydans	0.0431	-	0.015	Yes
Shuttleworthia satelles	Cloacibacillus evryensis	0.0431	-	0.013	Yes
Clostridioides difficile	Proteus hauseri	0.0431	+	0.045	No
Clostridioides difficile	Proteus penneri	0.0431	+	0.019	No
Agathobaculum butyriciproducens	Parvimonas sp oral taxon 110	0.0431	-	0.003	No
Agathobaculum butyriciproducens	Peptoniphilus duerdenii	0.0431	-	0.001	No
Flavonifractor plautii	Enterobacter mori	0.0431	+	0.047	No
Clostridium leptum	Cronobacter sakazakii	0.0431	-	0.026	Yes
Firmicutes bacterium CAG 110	Campylobacter coli	0.0431	-	0.024	No
Dialister invisus	Megasphaera cerevisiae	0.0431	+	0.04	Yes
Dialister micraerophilus	Citrobacter werkmanii	0.0431	+	0.01	No
Dialister micraerophilus	Cloacibacillus evryensis	0.0431	-	0.013	Yes
Megasphaera stantonii	Citrobacter amalonaticus	0.0431	+	0.021	No
Bacteroides coagulans	Saccharomyces cerevisiae	0.0431	+	0.014	No
Campylobacter coli	Citrobacter farmeri	0.0431	+	0.012	No
Methanobrevibacter smithii	Bacteroidales bacterium KA00344	0.043	-	0.002	Yes
Actinomyces sp oral taxon 414	Firmicutes bacterium CAG 110	0.043	-	0.011	No
Actinotignum timonense	Dysgonomonas sp 37 18	0.043	+	0.002	No
Bifidobacterium angulatum	Cronobacter sakazakii	0.043	+	0.005	No
Bifidobacterium longum	Campylobacter coli	0.043	-	0.013	Yes
Bifidobacterium moukalabense	Clostridium disporicum	0.043	-	0.023	No
Scardovia inopinata	Lactobacillus paragasseri	0.043	+	0.036	Yes
Corynebacterium casei	Lactobacillus paralimentarius	0.043	+	0.003	No
Corynebacterium jeikeium	Bilophila wadsworthia	0.043	-	0.009	No
Corynebacterium sp HMSC058E07	Enterococcus hirae	0.043	+	0.006	No
Corynebacterium sp HMSC058E07	Acidaminococcus intestini	0.043	-	0.011	Yes
Corynebacterium sp HMSC078H07	Anaeromassilibacillus sp An250	0.043	-	0.001	No
Brevibacterium paucivorans	Lachnoclostridium sp An298	0.043	+	0.005	No
Atopobium minutum	Campylobacter hominis	0.043	+	0.03	No
Collinsella intestinalis	Lachnoclostridium sp An181	0.043	-	0.012	No
Bacteroides plebeius	Peptoniphilus sp BV3C26	0.043	-	0.008	No
Bacteroides sp CAG 530	Rikenella microfusus	0.043	+	0.004	No
Bacteroides sp CAG 530	Tyzzerella sp An114	0.043	+	0.005	No
Bacteroides sp OM08 11	Clostridium scindens	0.043	+	0.03	No
Bacteroides xylanisolvens	Pseudoramibacter alactolyticus	0.043	-	0.043	No
Paraprevotella xylaniphila	Lactobacillus algidus	0.043	-	0.025	No
Prevotella histicola	Intestinimonas butyriciproducens	0.043	-	0.017	No
Prevotella sp CAG 1092	Streptococcus gordonii	0.043	-	0.043	No
Alistipes sp An31A	Klebsiella variicola	0.043	+	0.021	No
Alistipes sp CAG 831	Erysipelatoclostridium ramosum	0.043	+	0.029	No
Rikenella microfusus	Agathobaculum butyriciproducens	0.043	-	0.024	No
Parabacteroides distasonis	Enterococcus cecorum	0.043	-	0.049	Yes
Parabacteroides goldsteinii	Pseudomonas putida group	0.043	-	0.005	No
Facklamia hominis	Clostridioides difficile	0.043	+	0.032	No
Enterococcus cecorum	Lactobacillus fermentum	0.043	-	0.048	Yes
Enterococcus faecium	Subdoligranulum variabile	0.043	+	0.005	Yes
Enterococcus gallinarum	Streptococcus salivarius CAG 79	0.043	+	0.004	No
Enterococcus gallinarum	Lachnoclostridium sp An181	0.043	+	0.042	No
Enterococcus phoeniculicola	Streptococcus salivarius CAG 79	0.043	+	0.005	No
Lactobacillus fermentum	Paraclostridium bifermentans	0.043	-	0.003	Yes
Lactobacillus iners	Flavonifractor plautii	0.043	+	0.026	No
Lactobacillus kullabergensis	Anaeromassilibacillus sp An250	0.043	-	0.024	No
Lactobacillus paralimentarius	Proteobacteria bacterium CAG 139	0.043	+	0.009	No
Lactobacillus reuteri	Mageeibacillus indolicus	0.043	+	0.04	Yes
Lactobacillus ultunensis	Anaeromassilibacillus sp An250	0.043	-	0.03	No
Streptococcus infantarius	Ruminococcus callidus	0.043	+	0.034	Yes
Streptococcus salivarius CAG 79	Clostridium sp CAG 58	0.043	-	0.001	Yes
Eubacterium nodatum	Clostridium leptum	0.043	-	0.013	Yes
Eubacterium nodatum	Dialister micraerophilus	0.043	+	0.004	No
Anaerocolumna aminovalerica	Klebsiella variicola	0.043	+	0.015	No
Anaerostipes caccae	Oribacterium parvum	0.043	+	0.008	No
Anaerostipes hadrus	Kluyvera cryocrescens	0.043	-	0.033	Yes
Coprococcus catus	Escherichia albertii	0.043	-	0.005	No
Coprococcus eutactus	Enterobacter mori	0.043	-	0.045	No
Clostridium aldenense	Gemmiger sp An50	0.043	+	0.012	No
Clostridium scindens	Comamonas testosteroni	0.043	+	0.014	No
Oscillibacter sp 57 20	Paraclostridium bifermentans	0.043	-	0.001	No
Romboutsia hominis	Flavonifractor plautii	0.043	+	0.005	No
Gemmiger sp An194	Citrobacter farmeri	0.043	+	0.027	No
Coprobacillus cateniformis	Campylobacter ureolyticus	0.043	+	0.027	Yes
Mitsuokella jalaludinii	Fusobacterium ulcerans	0.043	+	0.011	No
Megasphaera cerevisiae	Cloacibacillus evryensis	0.043	-	0.04	Yes
Fusobacterium nucleatum	Pyramidobacter sp C12 8	0.043	+	0.039	No
Comamonas testosteroni	Akkermansia muciniphila	0.043	-	0.012	No
Methanobacterium sp MB1	Proteus penneri	0.0429	+	0.006	No
Methanobrevibacter arboriphilus	Lachnoclostridium sp An181	0.0429	+	0.003	No
Methanomassiliicoccales archaeon RumEn M1	Turicibacter sanguinis	0.0429	-	0.016	Yes
Actinobaculum massiliense	Bavariicoccus seileri	0.0429	+	0.009	No
Actinomyces sp oral taxon 414	Clostridium sp CAG 299	0.0429	+	0.015	Yes
Actinomyces sp oral taxon 897	Bacteroides sp CAG 530	0.0429	+	0.008	No
Mobiluncus curtisii	Lachnoclostridium sp An181	0.0429	+	0.002	No
Bifidobacterium asteroides	Bifidobacterium mongoliense	0.0429	+	0.005	No
Bifidobacterium bifidum	Desulfobulbus oralis	0.0429	-	0.001	Yes
Bifidobacterium cuniculi	Anaerocolumna aminovalerica	0.0429	+	0.002	No
Bifidobacterium mongoliense	Lactobacillus helveticus	0.0429	+	0.002	No
Bifidobacterium moukalabense	Coprococcus catus	0.0429	-	0.016	No
Bifidobacterium pseudocatenulatum	Dysgonomonas sp 37 18	0.0429	-	0.006	No
Corynebacterium aurimucosum	Murimonas intestini	0.0429	+	0.046	No
Corynebacterium pyruviciproducens	Enterococcus phoeniculicola	0.0429	+	0.006	No
Corynebacterium pyruviciproducens	Firmicutes bacterium CAG 83	0.0429	-	0.011	No
Corynebacterium pyruviciproducens	Cloacibacillus evryensis	0.0429	-	0.019	Yes
Corynebacterium simulans	Intestinimonas butyriciproducens	0.0429	-	0.013	No
Corynebacterium sp HMSC078H07	Bacteroides eggerthii	0.0429	-	0.013	No
Corynebacterium variabile	Dialister micraerophilus	0.0429	+	0.003	No
Brevibacterium paucivorans	Blautia producta	0.0429	+	0.002	No
Pseudoglutamicibacter cumminsii	Bacteroides finegoldii	0.0429	-	0.041	No
Pseudoglutamicibacter cumminsii	Roseburia faecis	0.0429	-	0.031	Yes
Rothia dentocariosa	Campylobacter hominis	0.0429	-	0.031	No
Rothia mucilaginosa	Campylobacter hominis	0.0429	-	0.021	Yes
Propionimicrobium lymphophilum	Prevotella multisaccharivorax	0.0429	+	0.004	No
Collinsella massiliensis	Kerstersia gyiorum	0.0429	-	0.002	Yes
Collinsella massiliensis	Stenotrophomonas maltophilia	0.0429	-	0.005	Yes
Enorma massiliensis	Desulfovibrio sp MES5	0.0429	-	0.035	Yes
Denitrobacterium detoxificans	Bacteroides intestinalis	0.0429	-	0.009	No
Eggerthella lenta	Bacteroides coagulans	0.0429	+	0.017	No
Enterorhabdus caecimuris	Lachnoclostridium sp An298	0.0429	-	0.007	No
Bacteroides eggerthii	Staphylococcus haemolyticus	0.0429	-	0.021	No
Bacteroides ovatus	Dysgonomonas sp 37 18	0.0429	-	0.007	No
Bacteroides sp CAG 144	Ruminococcus sp CAG 624	0.0429	+	0.033	No
Bacteroides sp CAG 530	Phascolarctobacterium faecium	0.0429	-	0.034	No
Bacteroides sp CAG 530	Parvimonas sp oral taxon 110	0.0429	+	0.004	No
Bacteroides sp CAG 661	Tyzzerella sp An114	0.0429	+	0.001	No
Dysgonomonas mossii	Lactobacillus acidipiscis	0.0429	+	0.011	No
Dysgonomonas sp 37 18	Lactobacillus amylovorus	0.0429	+	0.005	No
Butyricimonas synergistica	Lactobacillus ultunensis	0.0429	-	0.03	No
Prevotella denticola	Acidaminococcus intestini	0.0429	-	0.013	Yes
Prevotella histicola	Saccharomyces cerevisiae	0.0429	+	0.014	No
Prevotella sp AM42 24	Akkermansia muciniphila	0.0429	-	0.024	No
Prevotella sp CAG 520	Succinatimonas hippei	0.0429	+	0.038	No
Alistipes sp CAG 831	Veillonella dispar	0.0429	+	0.035	Yes
Rikenella microfusus	Cloacibacillus evryensis	0.0429	-	0.047	Yes
Staphylococcus argenteus	Fusobacterium ulcerans	0.0429	+	0.011	No
Facklamia hominis	Bavariicoccus seileri	0.0429	+	0.007	No
Enterococcus canis	Anaerostipes caccae	0.0429	+	0.011	No
Enterococcus hirae	Cronobacter sakazakii	0.0429	+	0.007	No
Enterococcus phoeniculicola	Eubacterium sp CAG 38	0.0429	-	0.013	Yes
Enterococcus thailandicus	Flavonifractor plautii	0.0429	+	0.049	No
Lactobacillus algidus	Clostridium sp CAG 242	0.0429	-	0.027	No
Lactobacillus apis	Kerstersia gyiorum	0.0429	+	0.006	No
Lactobacillus delbrueckii	Peptoniphilus coxii	0.0429	+	0.048	No
Lactobacillus helveticus	Clostridium disporicum	0.0429	-	0.015	No
Lactobacillus helveticus	Enterobacter cloacae complex	0.0429	+	0.017	No
Lactobacillus paralimentarius	Clostridium sp MSTE9	0.0429	+	0.007	No
Lactobacillus pentosus	Escherichia albertii	0.0429	+	0.016	No
Lactobacillus saerimneri	Lachnospiraceae bacterium 2 1 46FAA	0.0429	+	0.016	No
Lactobacillus saerimneri	Citrobacter amalonaticus	0.0429	+	0.02	No
Pediococcus pentosaceus	Roseburia inulinivorans	0.0429	-	0.01	Yes
Pediococcus pentosaceus	Clostridium methylpentosum	0.0429	+	0.019	No
Leuconostoc garlicum	Proteus penneri	0.0429	+	0.003	No
Weissella viridescens	Cloacibacillus evryensis	0.0429	-	0.028	Yes
Lactococcus petauri	Clostridium neonatale	0.0429	+	0.001	No
Lactococcus petauri	Lawsonibacter asaccharolyticus	0.0429	-	0.031	No
Streptococcus gordonii	Escherichia albertii	0.0429	-	0.013	No
Streptococcus infantarius	Proteobacteria bacterium CAG 139	0.0429	+	0.012	No
Streptococcus sp HPH0090	Eubacterium ramulus	0.0429	-	0.03	Yes
Clostridium cadaveris	Kosakonia cowanii	0.0429	+	0.002	No
Clostridium neonatale	Flavonifractor plautii	0.0429	+	0.004	No
Clostridium neonatale	Cronobacter sakazakii	0.0429	+	0.003	No
Clostridium sp CAG 411	Anaerocolumna aminovalerica	0.0429	+	0.003	No
Hungatella hathewayi	Megasphaera cerevisiae	0.0429	+	0.046	Yes
Eubacterium infirmum	Holdemania filiformis	0.0429	-	0.018	No
Eubacterium eligens	Raoultella terrigena	0.0429	-	0.003	Yes
Eubacterium hallii	Providencia rettgeri	0.0429	-	0.004	Yes
Eubacterium hallii	Stenotrophomonas rhizophila	0.0429	-	0.001	Yes
Anaerocolumna aminovalerica	Peptoniphilus sp BV3C26	0.0429	+	0.003	No
Blautia coccoides	Stomatobaculum longum	0.0429	+	0.013	No
Ruminococcus gnavus	Cellulosilyticum lentocellum	0.0429	+	0.022	No
Lachnoanaerobaculum saburreum	Akkermansia muciniphila	0.0429	-	0.001	No
Clostridium scindens	Oribacterium parvum	0.0429	+	0.008	No
Lachnoclostridium sp An298	Terrisporobacter othiniensis	0.0429	+	0.01	No
Lachnospira pectinoschiza	Enterobacter mori	0.0429	-	0.016	No
Oribacterium parvum	Allisonella histaminiformans	0.0429	+	0.016	No
Stomatobaculum longum	Erysipelothrix larvae	0.0429	+	0.025	No
Tyzzerella sp An114	Morganella morganii	0.0429	+	0.011	No
Romboutsia hominis	Clostridium leptum	0.0429	-	0.003	Yes
Romboutsia hominis	Erysipelatoclostridium ramosum	0.0429	+	0.003	No
Agathobaculum butyriciproducens	Anaerococcus nagyae	0.0429	-	0.009	No
Ruminococcus bicirculans	Peptoniphilus duerdenii	0.0429	-	0.003	Yes
Ruminococcus bicirculans	Pseudomonas fragi	0.0429	-	0.003	Yes
Firmicutes bacterium CAG 534	Veillonella rogosae	0.0429	+	0.002	No
Firmicutes bacterium CAG 83	Stenotrophomonas rhizophila	0.0429	-	0.001	No
Acidaminococcus sp CAG 542	Campylobacter curvus	0.0429	+	0.007	No
Peptoniphilus coxii	Pseudomonas putida group	0.0429	+	0.02	No
Campylobacter upsaliensis	Citrobacter farmeri	0.0429	+	0.029	No
Methanobrevibacter arboriphilus	Lactobacillus helveticus	0.0428	+	0.004	No
Methanomassiliicoccales archaeon RumEn M1	Lactobacillus apis	0.0428	+	0.016	No
Actinomyces cardiffensis	Bacteroides caccae	0.0428	-	0.002	No
Actinomyces graevenitzii	Lactobacillus acidipiscis	0.0428	+	0.045	No
Actinomyces odontolyticus	Lactobacillus algidus	0.0428	-	0.031	No
Actinomyces viscosus	Lawsonella clevelandensis	0.0428	+	0.041	No
Mobiluncus curtisii	Eubacterium rectale	0.0428	-	0.002	Yes
Bifidobacterium adolescentis	Bacillus coagulans	0.0428	-	0.016	No
Bifidobacterium angulatum	Asaccharobacter celatus	0.0428	-	0.015	No
Bifidobacterium bifidum	Corynebacterium pyruviciproducens	0.0428	-	0.015	Yes
Bifidobacterium mongoliense	Bacteroides sp CAG 530	0.0428	+	0.004	No
Bifidobacterium pseudocatenulatum	Delftia tsuruhatensis	0.0428	-	0.013	No
Corynebacterium aurimucosum	Eubacterium sulci	0.0428	+	0.046	No
Corynebacterium jeikeium	Alistipes indistinctus	0.0428	-	0.005	Yes
Corynebacterium pyruviciproducens	Streptococcus sp HMSC071D03	0.0428	+	0.003	No
Corynebacterium pyruviciproducens	Megasphaera cerevisiae	0.0428	+	0.019	No
Corynebacterium sp HMSC058E07	Eubacterium eligens	0.0428	-	0.01	Yes
Brevibacterium paucivorans	Lactobacillus fermentum	0.0428	-	0.005	Yes
Cutibacterium avidum	Lachnospira pectinoschiza	0.0428	-	0.04	No
Atopobium deltae	Peptoniphilus sp HMSC062D09	0.0428	+	0.041	No
Collinsella intestinalis	Streptococcus downei	0.0428	-	0.046	No
Collinsella massiliensis	Aeromonas media	0.0428	-	0.007	Yes
Slackia exigua	Lactobacillus rogosae	0.0428	-	0.04	No
Bacteroides caccae	Bacteroides oleiciplenus	0.0428	-	0.01	No
Bacteroides eggerthii	Lactobacillus acidipiscis	0.0428	-	0.04	No
Bacteroides eggerthii	Anaerococcus hydrogenalis	0.0428	-	0.023	No
Bacteroides massiliensis	Stomatobaculum longum	0.0428	-	0.02	No
Bacteroides oleiciplenus	Lactobacillus brevis	0.0428	+	0.012	No
Bacteroides oleiciplenus	Clostridium clostridioforme	0.0428	+	0.004	No
Bacteroides plebeius	Enterococcus canis	0.0428	-	0.008	No
Bacteroides plebeius	Lactococcus raffinolactis	0.0428	-	0.013	No
Bacteroides sp CAG 443	Clostridioides difficile	0.0428	+	0.018	No
Bacteroides sp CAG 530	Anaerocolumna aminovalerica	0.0428	+	0.002	No
Bacteroides sp CAG 598	Ruminococcus torques	0.0428	-	0.021	No
Bacteroides sp CAG 661	Cloacibacillus evryensis	0.0428	-	0.001	Yes
Bacteroides sp OM08 11	Lactobacillus fermentum	0.0428	-	0.031	Yes
Bacteroides stercoris	Neisseria sicca	0.0428	-	0.003	No
Odoribacter splanchnicus	Subdoligranulum variabile	0.0428	-	0.002	No
Odoribacter splanchnicus	Pseudomonas geniculata	0.0428	-	0.006	No
Prevotella buccae	Lactococcus raffinolactis	0.0428	+	0.006	No
Prevotella multisaccharivorax	Klebsiella quasipneumoniae	0.0428	+	0.007	Yes
Prevotella sp AM42 24	Lachnospiraceae bacterium 2 1 46FAA	0.0428	+	0.014	No
Prevotella sp AM42 24	Turicimonas muris	0.0428	+	0.014	No
Prevotella sp S7 1 8	Alistipes shahii	0.0428	-	0.045	No
Prevotella sp S7 1 8	Eubacterium sp CAG 38	0.0428	-	0.046	Yes
Alistipes indistinctus	Parabacteroides sp 426 9	0.0428	-	0.014	Yes
Alistipes indistinctus	Eubacterium nodatum	0.0428	-	0.002	Yes
Parabacteroides chinchillae	Lactobacillus pantheris	0.0428	+	0.002	No
Parabacteroides distasonis	Macrococcus caseolyticus	0.0428	-	0.01	Yes
Parabacteroides merdae	Facklamia hominis	0.0428	-	0.024	No
Macrococcus caseolyticus	Enterococcus hirae	0.0428	+	0.01	No
Macrococcus caseolyticus	Clostridium butyricum	0.0428	+	0.003	No
Facklamia hominis	Eubacterium sp CAG 38	0.0428	-	0.025	Yes
Globicatella sulfidifaciens	Blautia hansenii	0.0428	+	0.008	Yes
Enterococcus cecorum	Dialister micraerophilus	0.0428	+	0.011	No
Lactobacillus acidipiscis	Lactobacillus paralimentarius	0.0428	+	0.009	No
Lactobacillus brevis	Streptococcus salivarius CAG 79	0.0428	+	0.01	No
Lactobacillus delbrueckii	Peptoniphilus lacrimalis	0.0428	+	0.039	No
Lactobacillus farciminis	Lactobacillus paralimentarius	0.0428	+	0.007	No
Lactobacillus fermentum	Kosakonia cowanii	0.0428	-	0.027	Yes
Lactobacillus gastricus	Firmicutes bacterium CAG 110	0.0428	-	0.026	No
Lactobacillus kullabergensis	Tyzzerella sp An114	0.0428	+	0.004	No
Lactobacillus paralimentarius	Clostridium scindens	0.0428	+	0.008	No
Lactobacillus pentosus	Peptoniphilus duerdenii	0.0428	+	0.016	No
Lactobacillus rapi	Lachnospira pectinoschiza	0.0428	-	0.036	No
Pediococcus argentinicus	Anaeromassilibacillus sp An250	0.0428	-	0.017	No
Leuconostoc pseudomesenteroides	Haemophilus parainfluenzae	0.0428	+	0.037	No
Streptococcus downei	Ruminococcus lactaris	0.0428	-	0.045	Yes
Streptococcus macedonicus	Cloacibacillus evryensis	0.0428	-	0.017	Yes
Streptococcus mitis	Faecalicatena contorta	0.0428	+	0.015	Yes
Streptococcus salivarius CAG 79	Flavonifractor plautii	0.0428	+	0.002	No
Streptococcus salivarius CAG 79	Anaerococcus hydrogenalis	0.0428	+	0.002	No
Streptococcus viridans	Candidatus Stoquefichus sp KLE1796	0.0428	+	0.023	No
Clostridium butyricum	Firmicutes bacterium CAG 555	0.0428	+	0.005	No
Clostridium sp CAG 253	Desulfovibrio sp MES5	0.0428	+	0.046	No
Clostridium sp D5	Parvimonas micra	0.0428	+	0.043	No
Clostridium sp D5	Parvimonas sp KA00067	0.0428	+	0.005	No
Mageeibacillus indolicus	Lachnoclostridium sp An131	0.0428	-	0.033	Yes
Anaerocolumna aminovalerica	Tyzzerella sp An114	0.0428	+	0.001	No
Anaerostipes sp 494a	Eisenbergiella tayi	0.0428	-	0.036	Yes
Catonella morbi	Flavonifractor plautii	0.0428	+	0.02	No
Fusicatenibacter saccharivorans	Providencia rettgeri	0.0428	-	0.007	Yes
Lachnoclostridium sp An181	Subdoligranulum variabile	0.0428	+	0.001	No
Roseburia faecis	Negativicoccus succinicivorans	0.0428	-	0.013	Yes
Roseburia hominis	Firmicutes bacterium CAG 555	0.0428	-	0.017	No
Anaeromassilibacillus sp An250	Anaerococcus octavius	0.0428	-	0.029	No
Faecalibacterium prausnitzii	Succinatimonas hippei	0.0428	-	0.043	Yes
Ruminococcus bromii	Aggregatibacter segnis	0.0428	-	0.03	No
Ruminococcus lactaris	Aggregatibacter segnis	0.0428	-	0.034	Yes
Mitsuokella jalaludinii	Proteus penneri	0.0428	+	0.006	No
Bacteroides coagulans	Cronobacter sakazakii	0.0428	+	0.003	No
Campylobacter gracilis	Stenotrophomonas maltophilia	0.0428	+	0.028	No
Klebsiella quasipneumoniae	Pseudocitrobacter faecalis	0.0428	+	0.023	Yes
Kluyvera cryocrescens	Akkermansia muciniphila	0.0428	-	0.042	No
Methanobacterium sp MB1	Lactobacillus helveticus	0.0427	+	0.005	No
Methanobrevibacter arboriphilus	Cloacibacillus porcorum	0.0427	+	0.025	No
Actinobaculum massiliense	Pseudomonas geniculata	0.0427	+	0.007	No
Actinomyces odontolyticus	Corynebacterium riegelii	0.0427	-	0.012	No
Actinomyces odontolyticus	Escherichia albertii	0.0427	-	0.006	No
Actinomyces sp oral taxon 897	Odoribacter splanchnicus	0.0427	-	0.02	No
Actinotignum timonense	Streptococcus parasanguinis	0.0427	-	0.002	No
Mobiluncus curtisii	Collinsella intestinalis	0.0427	-	0.002	No
Bifidobacterium bifidum	Bifidobacterium cuniculi	0.0427	-	0.011	Yes
Bifidobacterium kashiwanohense	Corynebacterium sp HMSC058E07	0.0427	+	0.004	No
Bifidobacterium moukalabense	Alistipes indistinctus	0.0427	-	0.011	Yes
Bifidobacterium pseudocatenulatum	Tyzzerella sp An114	0.0427	-	0.003	No
Corynebacterium minutissimum	Butyricimonas virosa	0.0427	-	0.002	No
Corynebacterium simulans	Blautia obeum	0.0427	-	0.017	No
Corynebacterium simulans	Cloacibacillus evryensis	0.0427	-	0.013	Yes
Corynebacterium variabile	Clostridium clostridioforme	0.0427	+	0.006	No
Brevibacterium paucivorans	Collinsella stercoris	0.0427	-	0.004	No
Brevibacterium ravenspurgense	Lactococcus lactis	0.0427	-	0.021	No
Brevibacterium ravenspurgense	Lachnospira pectinoschiza	0.0427	-	0.026	No
Rothia dentocariosa	Anaerobiospirillum thomasii	0.0427	-	0.035	No
Cutibacterium avidum	Lactobacillus rhamnosus	0.0427	-	0.04	Yes
Collinsella intestinalis	Globicatella sulfidifaciens	0.0427	-	0.008	No
Enorma massiliensis	Streptococcus viridans	0.0427	-	0.015	Yes
Asaccharobacter celatus	Anaerococcus hydrogenalis	0.0427	-	0.011	No
Eggerthella lenta	Parabacteroides sp 426 9	0.0427	+	0.02	No
Bacteroides eggerthii	Eubacterium infirmum	0.0427	-	0.022	No
Bacteroides oleiciplenus	Eubacterium sp CAG 38	0.0427	-	0.008	Yes
Bacteroides sp CAG 530	Enterococcus malodoratus	0.0427	+	0.004	No
Bacteroides sp CAG 530	Anaerococcus hydrogenalis	0.0427	+	0.002	No
Bacteroides sp CAG 661	Enterococcus malodoratus	0.0427	+	0.003	No
Bacteroides thetaiotaomicron	Clostridium butyricum	0.0427	-	0.013	No
Bacteroidales bacterium KA00344	Lactobacillus parabuchneri	0.0427	+	0.002	No
Barnesiella intestinihominis	Leuconostoc pseudomesenteroides	0.0427	-	0.011	No
Barnesiella intestinihominis	Peptoniphilus duerdenii	0.0427	-	0.002	No
Prevotella bergensis	Desulfovibrionaceae bacterium	0.0427	+	0.038	No
Prevotella multisaccharivorax	Eubacterium eligens	0.0427	-	0.005	Yes
Prevotella oralis	Saccharomyces cerevisiae	0.0427	+	0.008	No
Prevotella sp AM42 24	Intestinimonas butyriciproducens	0.0427	-	0.012	No
Prevotella sp CAG 1092	Anaeromassilibacillus sp An250	0.0427	-	0.03	No
Alistipes timonensis	Campylobacter hominis	0.0427	+	0.042	No
Parabacteroides chinchillae	Megasphaera cerevisiae	0.0427	+	0.005	No
Parabacteroides merdae	Pediococcus argentinicus	0.0427	-	0.018	No
Brochothrix thermosphacta	Anaerostipes hadrus	0.0427	-	0.018	Yes
Facklamia hominis	Kluyvera ascorbata	0.0427	+	0.009	No
Trichococcus flocculiformis	Firmicutes bacterium CAG 83	0.0427	-	0.012	No
Enterococcus hirae	Lactococcus petauri	0.0427	+	0.005	No
Enterococcus sp 3H8 DIV0648	Holdemanella biformis	0.0427	-	0.042	No
Lactobacillus algidus	Roseburia intestinalis	0.0427	-	0.027	Yes
Lactobacillus apis	Firmicutes bacterium CAG 555	0.0427	+	0.013	No
Lactobacillus farciminis	Citrobacter portucalensis	0.0427	+	0.012	No
Lactobacillus fermentum	Gemmiger sp An50	0.0427	-	0.02	Yes
Lactobacillus iners	Proteus penneri	0.0427	+	0.002	No
Lactobacillus melliventris	Proteus penneri	0.0427	+	0.003	No
Lactobacillus melliventris	Serratia ureilytica	0.0427	+	0.003	No
Lactobacillus pantheris	Anaeromassilibacillus sp An250	0.0427	-	0.022	No
Lactobacillus rapi	Streptococcus sp HMSC071D03	0.0427	+	0.006	No
Lactobacillus sanfranciscensis	Dorea longicatena	0.0427	-	0.014	No
Leuconostoc pseudomesenteroides	Blautia obeum	0.0427	-	0.025	No
Lactococcus piscium	Intestinimonas butyriciproducens	0.0427	-	0.008	No
Streptococcus downei	Clostridioides difficile	0.0427	+	0.038	No
Streptococcus infantarius	Streptococcus parasanguinis	0.0427	-	0.023	No
Streptococcus salivarius	Peptoniphilus sp BV3C26	0.0427	-	0.01	No
Streptococcus vestibularis	Dialister micraerophilus	0.0427	-	0.005	Yes
Clostridium cadaveris	Clostridium sp CAG 632	0.0427	+	0.002	No
Clostridium disporicum	Kosakonia cowanii	0.0427	-	0.034	No
Clostridium neonatale	Peptoniphilus harei	0.0427	+	0.011	No
Clostridium sp CAG 632	Saccharomyces cerevisiae	0.0427	+	0.011	No
Eubacterium nodatum	Coprococcus catus	0.0427	-	0.003	No
Eubacterium nodatum	Campylobacter curvus	0.0427	+	0.004	No
Eubacterium maltosivorans	Ruminococcus gnavus	0.0427	+	0.027	No
Ruminococcus gnavus	Campylobacter coli	0.0427	+	0.017	No
Ruminococcus gnavus	Serratia ureilytica	0.0427	+	0.017	No
Faecalicatena orotica	Paraclostridium bifermentans	0.0427	+	0.002	No
Lachnoanaerobaculum saburreum	Clostridium scindens	0.0427	+	0.002	No
Clostridium clostridioforme	Pseudomonas geniculata	0.0427	+	0.011	No
Clostridium symbiosum	Megasphaera cerevisiae	0.0427	+	0.045	No
Lachnoclostridium sp An181	Mitsuokella jalaludinii	0.0427	+	0.002	No
Lachnoclostridium sp An298	Gemmiger sp An50	0.0427	+	0.005	No
Lachnoclostridium sp An76	Citrobacter amalonaticus	0.0427	+	0.036	No
Roseburia faecis	Ruminococcus sp CAG 624	0.0427	-	0.003	Yes
Tyzzerella sp An114	Ruminococcus sp CAG 403	0.0427	+	0.009	No
Clostridioides difficile	Firmicutes bacterium CAG 555	0.0427	+	0.028	No
Clostridioides difficile	Serratia ureilytica	0.0427	+	0.029	No
Clostridioides difficile	Aggregatibacter segnis	0.0427	+	0.042	No
Paraclostridium bifermentans	Absiella dolichum	0.0427	+	0.003	No
Faecalibacterium prausnitzii	Enterobacter bugandensis	0.0427	-	0.025	Yes
Flavonifractor plautii	Neisseria sicca	0.0427	+	0.007	No
Gemmiger sp An50	Saccharomyces cerevisiae	0.0427	+	0.011	No
Ruminococcaceae bacterium D5	Campylobacter hominis	0.0427	-	0.02	Yes
Turicibacter sanguinis	Anaerococcus octavius	0.0427	-	0.039	Yes
Dialister micraerophilus	Neisseria sicca	0.0427	+	0.003	No
Megasphaera micronuciformis	Fusobacterium ulcerans	0.0427	+	0.034	No
Veillonella rogosae	Akkermansia muciniphila	0.0427	-	0.004	No
Anaerococcus hydrogenalis	Citrobacter werkmanii	0.0427	+	0.011	No
Parvimonas sp KA00067	Citrobacter amalonaticus	0.0427	+	0.012	No
Peptoniphilus duerdenii	Fusobacterium ulcerans	0.0427	+	0.012	No
Delftia tsuruhatensis	Cronobacter sakazakii	0.0427	+	0.005	No
Neisseria sicca	Cronobacter sakazakii	0.0427	+	0.002	No
Aeromonas caviae	Citrobacter amalonaticus	0.0427	+	0.014	No
Methanobacterium sp MB1	Prevotella buccae	0.0426	+	0.005	No
Methanobacterium sp MB1	Ruminococcus sp CAG 403	0.0426	+	0.003	No
Methanomassiliicoccales archaeon RumEn M1	Streptococcus oralis	0.0426	-	0.021	No
Methanomassiliicoccales archaeon RumEn M1	Veillonella rogosae	0.0426	+	0.003	No
Actinobaculum massiliense	Peptoniphilus sp BV3C26	0.0426	+	0.007	No
Actinobaculum massiliense	Kosakonia cowanii	0.0426	+	0.003	No
Actinomyces odontolyticus	Catonella morbi	0.0426	-	0.003	No
Actinomyces odontolyticus	Cronobacter sakazakii	0.0426	-	0.02	No
Actinomyces sp oral taxon 170	Olsenella scatoligenes	0.0426	+	0.027	No
Actinomyces sp oral taxon 170	Clostridium sp CAG 242	0.0426	-	0.025	No
Actinotignum timonense	Bacteroides massiliensis	0.0426	-	0.001	No
Mobiluncus curtisii	Lawsonibacter asaccharolyticus	0.0426	-	0.004	No
Mobiluncus curtisii	Citrobacter amalonaticus	0.0426	+	0.015	No
Bifidobacterium cuniculi	Megasphaera cerevisiae	0.0426	+	0.005	No
Bifidobacterium pseudocatenulatum	Catonella morbi	0.0426	-	0.002	No
Bifidobacterium pullorum	Fusobacterium nucleatum	0.0426	+	0.042	Yes
Corynebacterium minutissimum	Clostridium butyricum	0.0426	+	0.005	No
Corynebacterium pseudogenitalium	Enterococcus phoeniculicola	0.0426	+	0.003	No
Corynebacterium pyruviciproducens	Streptococcus anginosus group	0.0426	-	0.022	Yes
Corynebacterium pyruviciproducens	Firmicutes bacterium CAG 424	0.0426	+	0.015	No
Corynebacterium tuscaniense	Blautia coccoides	0.0426	+	0.013	No
Brevibacterium ravenspurgense	Agathobaculum butyriciproducens	0.0426	-	0.014	No
Plantibacter flavus	Dorea formicigenerans	0.0426	-	0.002	No
Plantibacter flavus	Fusicatenibacter saccharivorans	0.0426	-	0.001	Yes
Kocuria varians	Streptococcus gordonii	0.0426	-	0.003	No
Rothia mucilaginosa	Succinatimonas hippei	0.0426	-	0.036	Yes
Propionibacterium acidifaciens	Robinsoniella sp RHS	0.0426	+	0.048	No
Adlercreutzia equolifaciens	Weissella viridescens	0.0426	-	0.018	No
Asaccharobacter celatus	Mogibacterium timidum	0.0426	-	0.013	No
Eggerthella lenta	Eubacterium nodatum	0.0426	+	0.006	No
Enterorhabdus caecimuris	Lactobacillus ultunensis	0.0426	-	0.023	No
Slackia isoflavoniconvertens	Gemmiger sp An194	0.0426	-	0.043	No
Bacteroides caccae	Alistipes sp An31A	0.0426	-	0.02	No
Bacteroides caccae	Enterococcus thailandicus	0.0426	-	0.04	No
Bacteroides caccae	Weissella viridescens	0.0426	-	0.015	No
Bacteroides finegoldii	Streptococcus viridans	0.0426	-	0.011	No
Bacteroides finegoldii	Mitsuokella multacida	0.0426	-	0.029	No
Bacteroides massiliensis	Bacteroides sp CAG 661	0.0426	-	0.001	No
Bacteroides oleiciplenus	Odoribacter laneus	0.0426	+	0.031	No
Bacteroides plebeius	Desulfovibrio legallii	0.0426	-	0.044	No
Bacteroides sp CAG 661	Clostridium butyricum	0.0426	+	0.004	No
Bacteroides sp D2	Proteus hauseri	0.0426	+	0.032	No
Bacteroides uniformis	Bavariicoccus seileri	0.0426	-	0.04	No
Dysgonomonas mossii	Prevotella histicola	0.0426	+	0.002	No
Dysgonomonas sp 37 18	Macrococcus caseolyticus	0.0426	+	0.004	No
Dysgonomonas sp 37 18	Lactonifactor longoviformis	0.0426	+	0.003	No
Prevotella multisaccharivorax	Clostridium clostridioforme	0.0426	+	0.004	No
Prevotella oralis	Erysipelatoclostridium ramosum	0.0426	+	0.003	No
Prevotella sp CAG 1124	Roseburia hominis	0.0426	-	0.031	No
Alistipes sp An31A	Clostridium sp CAG 253	0.0426	+	0.036	No
Arthrospira platensis	Dialister micraerophilus	0.0426	+	0.003	No
Gemella morbillorum	Clostridium sp MSTE9	0.0426	+	0.004	No
Staphylococcus epidermidis	Mogibacterium diversum	0.0426	-	0.044	No
Bavariicoccus seileri	Fusobacterium varium	0.0426	+	0.019	No
Enterococcus asini	Escherichia albertii	0.0426	+	0.041	No
Enterococcus hirae	Shuttleworthia satelles	0.0426	+	0.004	No
Enterococcus hirae	Parvimonas sp KA00067	0.0426	+	0.002	No
Enterococcus malodoratus	Tyzzerella sp An114	0.0426	+	0.001	No
Enterococcus malodoratus	Megasphaera cerevisiae	0.0426	+	0.005	No
Lactobacillus acidipiscis	Lactococcus piscium	0.0426	+	0.006	No
Lactobacillus acidipiscis	Tyzzerella sp An114	0.0426	+	0.007	No
Lactobacillus antri	Faecalicoccus pleomorphus	0.0426	+	0.01	No
Lactobacillus farciminis	Eubacterium callanderi	0.0426	+	0.042	Yes
Lactobacillus kullabergensis	Intestinimonas butyriciproducens	0.0426	-	0.018	No
Lactobacillus nasuensis	Ruminococcus bicirculans	0.0426	-	0.048	Yes
Lactobacillus pantheris	Blautia producta	0.0426	+	0.015	No
Lactobacillus parabuchneri	Campylobacter curvus	0.0426	+	0.008	No
Lactobacillus paralimentarius	Ruminococcus gnavus	0.0426	+	0.009	No
Lactobacillus sanfranciscensis	Citrobacter amalonaticus	0.0426	+	0.034	No
Leuconostoc garlicum	Firmicutes bacterium CAG 145	0.0426	-	0.002	No
Streptococcus mutans	Gemmiger sp An194	0.0426	-	0.045	Yes
Butyricicoccus porcorum	Clostridium sp CAG 242	0.0426	-	0.048	No
Clostridium cadaveris	Ruminococcus bicirculans	0.0426	-	0.02	Yes
Clostridium disporicum	Proteus hauseri	0.0426	-	0.037	No
Mogibacterium timidum	Flavonifractor plautii	0.0426	+	0.021	No
Lawsonibacter asaccharolyticus	Lachnoclostridium sp An181	0.0426	-	0.026	No
Lawsonibacter asaccharolyticus	Comamonas testosteroni	0.0426	-	0.012	No
Anaerocolumna aminovalerica	Anaerostipes sp 494a	0.0426	+	0.009	No
Anaerostipes hadrus	Cronobacter sakazakii	0.0426	-	0.012	Yes
Anaerostipes sp 494a	Roseburia faecis	0.0426	-	0.032	Yes
Blautia producta	Serratia ureilytica	0.0426	+	0.01	No
Ruminococcus torques	Johnsonella ignava	0.0426	-	0.002	No
Lachnoclostridium sp An181	Veillonella atypica	0.0426	+	0.032	No
Lachnoclostridium sp An181	Fusobacterium ulcerans	0.0426	+	0.009	No
Lachnoclostridium sp An76	Lachnospira pectinoschiza	0.0426	-	0.037	No
Oribacterium parvum	Gemmiger formicilis	0.0426	-	0.003	No
Oscillibacter sp CAG 241	Stenotrophomonas rhizophila	0.0426	-	0.001	No
Ruminococcus bicirculans	Proteus hauseri	0.0426	-	0.02	Yes
Turicibacter sanguinis	Raoultella terrigena	0.0426	-	0.008	Yes
Firmicutes bacterium CAG 83	Desulfovibrio legallii	0.0426	-	0.041	No
Firmicutes bacterium CAG 83	Stenotrophomonas maltophilia	0.0426	-	0.007	No
Mitsuokella jalaludinii	Veillonella seminalis	0.0426	+	0.005	No
Dialister micraerophilus	Veillonella rogosae	0.0426	+	0.006	No
Campylobacter gracilis	Cronobacter sakazakii	0.0426	+	0.037	No
Escherichia fergusonii	Proteus penneri	0.0426	+	0.002	No
Methanobacterium sp MB1	Corynebacterium casei	0.0425	+	0.002	No
Methanobrevibacter smithii	Lactobacillus sanfranciscensis	0.0425	-	0.016	Yes
Methanomassiliicoccales archaeon RumEn M1	Collinsella intestinalis	0.0425	-	0.011	No
Methanomassiliicoccales archaeon RumEn M1	Citrobacter farmeri	0.0425	+	0.022	No
Actinomyces cardiffensis	Parabacteroides goldsteinii	0.0425	-	0.001	No
Actinomyces europaeus	Actinomyces sp HMSC035G02	0.0425	-	0.019	No
Actinomyces oris	Lactococcus petauri	0.0425	-	0.023	Yes
Actinomyces sp oral taxon 897	Roseburia inulinivorans	0.0425	-	0.009	Yes
Actinomyces turicensis	Sneathia amnii	0.0425	+	0.012	No
Actinotignum timonense	Collinsella massiliensis	0.0425	-	0.001	Yes
Aeriscardovia aeriphila	Raoultella planticola	0.0425	+	0.037	No
Bifidobacterium angulatum	Collinsella intestinalis	0.0425	-	0.022	No
Bifidobacterium bifidum	Lactobacillus camelliae	0.0425	-	0.002	Yes
Bifidobacterium kashiwanohense	Lachnospira pectinoschiza	0.0425	-	0.037	No
Bifidobacterium longum	Aggregatibacter segnis	0.0425	-	0.024	Yes
Bifidobacterium mongoliense	Proteobacteria bacterium CAG 139	0.0425	+	0.004	No
Bifidobacterium pseudocatenulatum	Johnsonella ignava	0.0425	-	0.003	No
Corynebacterium casei	Blautia sp CAG 257	0.0425	+	0.006	No
Corynebacterium jeikeium	Streptococcus cristatus	0.0425	+	0.016	No
Corynebacterium jeikeium	Peptostreptococcus stomatis	0.0425	+	0.015	No
Corynebacterium pseudogenitalium	Streptococcus lutetiensis	0.0425	+	0.043	Yes
Corynebacterium sp HMSC078H07	Clostridium disporicum	0.0425	-	0.015	No
Corynebacterium urealyticum	Lachnoclostridium sp An131	0.0425	+	0.042	Yes
Corynebacterium variabile	Citrobacter werkmanii	0.0425	+	0.015	No
Rothia dentocariosa	Anaerococcus lactolyticus	0.0425	-	0.048	No
Rothia mucilaginosa	Proteus hauseri	0.0425	-	0.015	Yes
Acidipropionibacterium acidipropionici	Lachnoclostridium sp An298	0.0425	+	0.004	No
Pseudopropionibacterium propionicum	Eggerthella lenta	0.0425	+	0.005	No
Collinsella intestinalis	Escherichia marmotae	0.0425	-	0.02	No
Adlercreutzia equolifaciens	Bacteroides sp OM08 11	0.0425	-	0.029	No
Denitrobacterium detoxificans	Bacteroides plebeius	0.0425	-	0.018	No
Bacteroides sp CAG 443	Kluyvera ascorbata	0.0425	+	0.008	No
Bacteroides sp CAG 530	Prevotella multisaccharivorax	0.0425	+	0.001	No
Bacteroides sp CAG 530	Paraclostridium bifermentans	0.0425	+	0.004	No
Bacteroides sp CAG 530	Peptoniphilus duerdenii	0.0425	+	0.001	No
Bacteroides sp CAG 661	Streptococcus gordonii	0.0425	-	0.001	No
Bacteroides sp CAG 661	Anaerostipes hadrus	0.0425	-	0.001	Yes
Bacteroidales bacterium KA00344	Streptococcus sp HMSC071D03	0.0425	+	0.003	No
Barnesiella intestinihominis	Pseudomonas putida group	0.0425	-	0.006	No
Coprobacter sp	Muribaculum intestinale	0.0425	+	0.042	No
Porphyromonas asaccharolytica	Enterobacter bugandensis	0.0425	-	0.031	Yes
Porphyromonas gingivalis	Providencia rettgeri	0.0425	+	0.006	No
Prevotella histicola	Ruminococcus gnavus	0.0425	+	0.013	No
Prevotella histicola	Ruminococcaceae bacterium D5	0.0425	-	0.019	Yes
Prevotella oralis	Campylobacter curvus	0.0425	+	0.006	No
Prevotella sp CAG 5226	Lactococcus raffinolactis	0.0425	+	0.006	No
Alistipes sp CAG 831	Campylobacter concisus	0.0425	+	0.008	No
Parabacteroides distasonis	Peptoniphilus sp BV3C26	0.0425	-	0.014	Yes
Parabacteroides goldsteinii	Enterococcus hirae	0.0425	-	0.025	No
Parabacteroides sp 426 9	Streptococcus thermophilus	0.0425	-	0.018	No
Weeksella virosa	Ruminococcaceae bacterium D5	0.0425	-	0.028	Yes
Macrococcus caseolyticus	Lactobacillus paralimentarius	0.0425	+	0.007	No
Staphylococcus haemolyticus	Ruminococcus gnavus	0.0425	+	0.017	No
Bavariicoccus seileri	Lactobacillus pantheris	0.0425	+	0.004	No
Bavariicoccus seileri	Cellulosilyticum lentocellum	0.0425	+	0.008	No
Enterococcus canis	Oribacterium parvum	0.0425	+	0.003	No
Enterococcus malodoratus	Intestinimonas butyriciproducens	0.0425	-	0.006	No
Enterococcus mundtii	Megasphaera cerevisiae	0.0425	+	0.006	No
Enterococcus mundtii	Cronobacter sakazakii	0.0425	+	0.006	No
Lactobacillus algidus	Ruminococcus bromii	0.0425	-	0.032	No
Lactobacillus brevis	Mitsuokella jalaludinii	0.0425	+	0.007	No
Lactobacillus camelliae	Lachnoanaerobaculum saburreum	0.0425	+	0.001	No
Lactobacillus farciminis	Romboutsia hominis	0.0425	+	0.003	No
Lactobacillus fermentum	Desulfovibrio legallii	0.0425	-	0.042	Yes
Lactobacillus nasuensis	Cronobacter sakazakii	0.0425	+	0.004	No
Lactobacillus saerimneri	Lactococcus petauri	0.0425	+	0.005	No
Lactobacillus salivarius	Pseudocitrobacter faecalis	0.0425	-	0.035	Yes
Pediococcus argentinicus	Fusobacterium ulcerans	0.0425	+	0.012	No
Pediococcus pentosaceus	Eubacterium infirmum	0.0425	+	0.006	No
Pediococcus pentosaceus	Fusobacterium ulcerans	0.0425	+	0.024	No
Leuconostoc garlicum	Megasphaera stantonii	0.0425	+	0.007	No
Streptococcus anginosus group	Clostridium sp CAG 411	0.0425	-	0.047	Yes
Streptococcus gordonii	Delftia tsuruhatensis	0.0425	-	0.012	No
Streptococcus salivarius	Peptoniphilus duerdenii	0.0425	-	0.013	No
Streptococcus salivarius CAG 79	Veillonella seminalis	0.0425	+	0.006	No
Streptococcus sp HMSC071D03	Clostridium sp MSTE9	0.0425	+	0.007	No
Streptococcus sp HMSC071D03	Anaeromassilibacillus sp An250	0.0425	-	0.002	No
Streptococcus sp HMSC071D03	Anaerococcus hydrogenalis	0.0425	+	0.002	No
Clostridium butyricum	Comamonas testosteroni	0.0425	+	0.002	No
Clostridium neonatale	Tyzzerella sp An114	0.0425	+	0.001	No
Clostridium neonatale	Ruminococcus bromii	0.0425	-	0.001	No
Clostridium sp CAG 242	Pseudoramibacter alactolyticus	0.0425	-	0.044	No
Clostridium sp CAG 632	Cronobacter sakazakii	0.0425	+	0.005	No
Mogibacterium diversum	Catonella morbi	0.0425	-	0.015	No
Mogibacterium timidum	Bilophila wadsworthia	0.0425	-	0.008	No
Eubacterium eligens	Oribacterium parvum	0.0425	-	0.003	Yes
Eubacterium eligens	Sneathia amnii	0.0425	-	0.002	Yes
Anaerocolumna aminovalerica	Klebsiella pneumoniae	0.0425	+	0.011	Yes
Dorea longicatena	Firmicutes bacterium CAG 555	0.0425	-	0.011	No
Johnsonella ignava	Erysipelatoclostridium ramosum	0.0425	+	0.002	No
Lachnoclostridium sp An181	Shuttleworthia satelles	0.0425	+	0.002	No
Lachnoclostridium sp An181	Anaerococcus hydrogenalis	0.0425	+	0.004	No
Lachnoclostridium sp An298	Tyzzerella sp An114	0.0425	+	0.004	No
Roseburia intestinalis	Neisseria sicca	0.0425	-	0.001	Yes
Stomatobaculum longum	Agathobaculum butyriciproducens	0.0425	-	0.009	No
Clostridioides difficile	Citrobacter portucalensis	0.0425	+	0.04	No
Anaeromassilibacillus sp An172	Citrobacter farmeri	0.0425	+	0.033	No
Ruminococcus sp CAG 563	Proteus penneri	0.0425	+	0.001	No
Absiella dolichum	Campylobacter ureolyticus	0.0425	+	0.039	No
Coprobacillus cateniformis	Negativicoccus succinicivorans	0.0425	+	0.022	Yes
Firmicutes bacterium CAG 94	Pseudomonas geniculata	0.0425	-	0.01	No
Acidaminococcus sp CAG 542	Cloacibacillus evryensis	0.0425	-	0.042	Yes
Anaerococcus hydrogenalis	Kluyvera ascorbata	0.0425	+	0.013	No
Desulfobulbus oralis	Citrobacter amalonaticus	0.0425	+	0.01	No
Citrobacter amalonaticus	Escherichia fergusonii	0.0425	+	0.048	No
Citrobacter amalonaticus	Pseudomonas fragi	0.0425	+	0.008	No
Methanobacterium sp MB1	Turicibacter sanguinis	0.0424	-	0.005	Yes
Methanobrevibacter arboriphilus	Eubacterium eligens	0.0424	-	0.002	Yes
Methanobrevibacter smithii	Sharpea azabuensis	0.0424	-	0.009	Yes
Actinobaculum massiliense	Kluyvera ascorbata	0.0424	+	0.013	No
Actinomyces cardiffensis	Leuconostoc garlicum	0.0424	+	0.002	No
Actinomyces odontolyticus	Campylobacter ureolyticus	0.0424	-	0.026	No
Actinomyces sp HPA0247	Clostridium cadaveris	0.0424	+	0.028	Yes
Actinotignum timonense	Eubacterium nodatum	0.0424	+	0.002	No
Trueperella bernardiae	Absiella dolichum	0.0424	+	0.044	No
Bifidobacterium mongoliense	Ruminococcus sp CAG 403	0.0424	+	0.006	No
Corynebacterium accolens	Anaerococcus nagyae	0.0424	+	0.006	No
Corynebacterium jeikeium	Subdoligranulum variabile	0.0424	+	0.004	No
Corynebacterium pseudogenitalium	Bacteroidales bacterium KA00344	0.0424	+	0.006	No
Corynebacterium pseudogenitalium	Clostridium saccharolyticum	0.0424	+	0.024	No
Corynebacterium pyruviciproducens	Prevotella sp CAG 1092	0.0424	+	0.004	No
Corynebacterium simulans	Clostridium clostridioforme	0.0424	+	0.007	No
Corynebacterium sp HMSC058E07	Lactobacillus farciminis	0.0424	+	0.001	No
Brevibacterium paucivorans	Clostridium sp CAG 632	0.0424	+	0.002	No
Adlercreutzia equolifaciens	Fusobacterium naviforme	0.0424	-	0.049	No
Gordonibacter pamelaeae	Megasphaera stantonii	0.0424	-	0.042	No
Bacteroides cellulosilyticus	Anaerobiospirillum thomasii	0.0424	-	0.033	No
Bacteroides finegoldii	Enterobacter bugandensis	0.0424	-	0.019	No
Bacteroides intestinalis	Neisseria sicca	0.0424	-	0.003	No
Bacteroides intestinalis	Pseudocitrobacter faecalis	0.0424	-	0.019	No
Bacteroides massiliensis	Bacillus coagulans	0.0424	-	0.008	No
Bacteroides sp CAG 530	Megasphaera cerevisiae	0.0424	+	0.01	No
Bacteroides sp CAG 598	Lactobacillus salivarius	0.0424	+	0.049	Yes
Bacteroides thetaiotaomicron	Lactobacillus paralimentarius	0.0424	-	0.011	No
Bacteroidales bacterium KA00344	Eubacterium siraeum	0.0424	-	0.006	No
Dysgonomonas mossii	Streptococcus sp HPH0090	0.0424	+	0.006	No
Prevotella bergensis	Ruminococcus bicirculans	0.0424	-	0.026	Yes
Prevotella bergensis	Firmicutes bacterium CAG 83	0.0424	-	0.016	No
Prevotella denticola	Prevotella multisaccharivorax	0.0424	+	0.003	No
Prevotella denticola	Paraclostridium bifermentans	0.0424	+	0.005	No
Prevotella denticola	Providencia rettgeri	0.0424	+	0.004	No
Prevotella sp CAG 1092	Anaerocolumna aminovalerica	0.0424	+	0.005	No
Prevotella sp CAG 1124	Dorea formicigenerans	0.0424	-	0.045	No
Prevotella sp S7 1 8	Erysipelatoclostridium ramosum	0.0424	+	0.048	No
Parabacteroides sp 426 9	Lachnoclostridium sp An181	0.0424	+	0.005	No
Brochothrix thermosphacta	Intestinimonas butyriciproducens	0.0424	-	0.009	No
Brochothrix thermosphacta	Fusobacterium ulcerans	0.0424	+	0.026	No
Globicatella sanguinis	Cloacibacillus evryensis	0.0424	-	0.023	Yes
Bavariicoccus seileri	Anaerostipes sp 494a	0.0424	+	0.013	No
Enterococcus hirae	Clostridioides difficile	0.0424	+	0.046	No
Enterococcus hirae	Parvimonas sp oral taxon 110	0.0424	+	0.003	No
Enterococcus malodoratus	Clostridium butyricum	0.0424	+	0.001	No
Lactobacillus delbrueckii	Lactobacillus rapi	0.0424	+	0.047	No
Lactobacillus farciminis	Firmicutes bacterium CAG 94	0.0424	-	0.049	No
Lactobacillus pantheris	Blautia sp CAG 257	0.0424	+	0.025	No
Pediococcus argentinicus	Kluyvera ascorbata	0.0424	+	0.013	No
Streptococcus oralis	Streptococcus viridans	0.0424	-	0.016	No
Streptococcus salivarius	Stenotrophomonas acidaminiphila	0.0424	-	0.014	No
Streptococcus viridans	Eisenbergiella tayi	0.0424	-	0.011	Yes
Clostridium sp CAG 58	Desulfobulbus oralis	0.0424	-	0.001	Yes
Eubacterium nodatum	Stenotrophomonas rhizophila	0.0424	+	0.003	No
Intestinimonas butyriciproducens	Stenotrophomonas rhizophila	0.0424	-	0.001	No
Eubacterium sp CAG 38	Firmicutes bacterium CAG 555	0.0424	-	0.02	Yes
Anaerostipes caccae	Megasphaera cerevisiae	0.0424	+	0.038	No
Anaerostipes caccae	Providencia rettgeri	0.0424	+	0.007	No
Blautia coccoides	Pseudomonas geniculata	0.0424	+	0.013	No
Ruminococcus torques	Negativicoccus succinicivorans	0.0424	-	0.008	No
Coprococcus catus	Paraclostridium bifermentans	0.0424	-	0.001	No
Dorea formicigenerans	Pseudocitrobacter faecalis	0.0424	-	0.008	No
Faecalicatena contorta	Oscillibacter sp CAG 241	0.0424	-	0.011	No
Faecalicatena contorta	Cloacibacillus evryensis	0.0424	-	0.012	Yes
Fusicatenibacter saccharivorans	Aeromonas caviae	0.0424	-	0.014	Yes
Clostridium aldenense	Megasphaera cerevisiae	0.0424	+	0.039	No
Gemmiger sp An194	Saccharomyces cerevisiae	0.0424	+	0.013	No
Ruminococcaceae bacterium D5	Stenotrophomonas acidaminiphila	0.0424	-	0.009	Yes
Absiella dolichum	Peptoniphilus duerdenii	0.0424	+	0.009	No
Firmicutes bacterium CAG 555	Acidaminococcus intestini	0.0424	-	0.021	Yes
Anaerococcus octavius	Fusobacterium ulcerans	0.0424	+	0.027	No
Peptoniphilus sp BV3C26	Proteus hauseri	0.0424	+	0.006	No
Oligella urethralis	Bilophila wadsworthia	0.0424	-	0.041	No
Proteus hauseri	Providencia rettgeri	0.0424	+	0.003	No
Serratia ureilytica	Pseudomonas geniculata	0.0424	+	0.002	No
Methanobrevibacter arboriphilus	Prevotella sp CAG 1092	0.0423	+	0.003	No
Methanomassiliicoccales archaeon RumEn M1	Anaerocolumna aminovalerica	0.0423	+	0.003	No
Actinomyces odontolyticus	Pseudoglutamicibacter albus	0.0423	-	0.027	No
Actinomyces oris	Clostridium sp MSTE9	0.0423	-	0.045	Yes
Actinomyces sp oral taxon 897	Flavonifractor plautii	0.0423	+	0.035	No
Bifidobacterium angulatum	Blautia obeum	0.0423	-	0.012	No
Bifidobacterium cuniculi	Lactobacillus apis	0.0423	+	0.012	No
Bifidobacterium moukalabense	Clostridium sp chh4 2	0.0423	+	0.019	No
Bifidobacterium moukalabense	Firmicutes bacterium CAG 110	0.0423	-	0.018	No
Corynebacterium aurimucosum	Eubacterium ventriosum	0.0423	-	0.046	No
Corynebacterium aurimucosum	Candidatus Stoquefichus sp KLE1796	0.0423	+	0.049	No
Corynebacterium imitans	Prevotella copri	0.0423	-	0.034	Yes
Corynebacterium imitans	Intestinimonas butyriciproducens	0.0423	-	0.026	No
Corynebacterium minutissimum	Dorea longicatena	0.0423	-	0.005	No
Corynebacterium pyruviciproducens	Veillonella parvula	0.0423	+	0.026	No
Corynebacterium sp HMSC078H07	Flavonifractor plautii	0.0423	+	0.031	No
Corynebacterium tuscaniense	Ruminococcaceae bacterium D5	0.0423	-	0.012	Yes
Corynebacterium urealyticum	Firmicutes bacterium CAG 145	0.0423	-	0.026	No
Corynebacterium urealyticum	Citrobacter amalonaticus	0.0423	+	0.032	No
Brevibacterium ravenspurgense	Odoribacter splanchnicus	0.0423	-	0.013	No
Cutibacterium avidum	Lactobacillus crispatus	0.0423	+	0.049	No
Propionimicrobium lymphophilum	Lachnoclostridium sp An298	0.0423	+	0.002	No
Pseudopropionibacterium propionicum	Proteus hauseri	0.0423	+	0.008	No
Enterorhabdus caecimuris	Firmicutes bacterium CAG 534	0.0423	-	0.008	No
Slackia isoflavoniconvertens	Brochothrix thermosphacta	0.0423	-	0.015	No
Bacteroides sp CAG 443	Coprococcus comes	0.0423	-	0.004	No
Bacteroidales bacterium KA00344	Fusicatenibacter saccharivorans	0.0423	-	0.006	Yes
Odoribacter splanchnicus	Porphyromonas gingivalis	0.0423	-	0.002	No
Prevotella histicola	Gemella sanguinis	0.0423	+	0.027	No
Prevotella oralis	Lactobacillus parabuchneri	0.0423	+	0.002	No
Prevotella oralis	Clostridium butyricum	0.0423	+	0.004	No
Alistipes sp CAG 831	Enterococcus canis	0.0423	+	0.004	No
Parabacteroides chinchillae	Clostridium leptum	0.0423	-	0.001	Yes
Parabacteroides goldsteinii	Anaerocolumna aminovalerica	0.0423	-	0.009	No
Brochothrix thermosphacta	Lactobacillus farciminis	0.0423	+	0.006	No
Staphylococcus argenteus	Intestinimonas butyriciproducens	0.0423	-	0.013	No
Staphylococcus argenteus	Proteus mirabilis	0.0423	+	0.025	No
Staphylococcus haemolyticus	Blautia coccoides	0.0423	+	0.017	No
Staphylococcus haemolyticus	Flavonifractor plautii	0.0423	+	0.043	No
Trichococcus flocculiformis	Flavonifractor plautii	0.0423	+	0.03	No
Enterococcus malodoratus	Gemmiger sp An194	0.0423	+	0.006	No
Enterococcus mundtii	Blautia sp CAG 257	0.0423	+	0.011	No
Enterococcus sp 3H8 DIV0648	Clostridium disporicum	0.0423	-	0.027	No
Lactobacillus camelliae	Ruminococcus gnavus	0.0423	+	0.002	No
Lactobacillus fermentum	Peptoniphilus duerdenii	0.0423	-	0.005	Yes
Lactobacillus kullabergensis	Eubacterium sp CAG 38	0.0423	-	0.016	Yes
Lactobacillus pantheris	Lactobacillus rhamnosus	0.0423	+	0.035	Yes
Lactobacillus pantheris	Ruminococcus bromii	0.0423	-	0.021	No
Lactobacillus parabuchneri	Clostridium scindens	0.0423	+	0.011	No
Lactobacillus saerimneri	Leuconostoc garlicum	0.0423	+	0.003	No
Lactococcus piscium	Blautia obeum	0.0423	-	0.009	No
Streptococcus infantarius	Cronobacter sakazakii	0.0423	+	0.008	No
Streptococcus salivarius	Ruminococcus sp CAG 624	0.0423	-	0.01	No
Clostridium disporicum	Bacteroides coagulans	0.0423	-	0.026	No
Eubacterium callanderi	Lachnoclostridium sp An298	0.0423	+	0.004	Yes
Anaerostipes hadrus	Faecalicatena contorta	0.0423	-	0.01	Yes
Anaerostipes sp 494a	Firmicutes bacterium CAG 145	0.0423	-	0.03	No
Blautia coccoides	Ruminococcus sp CAG 624	0.0423	+	0.012	No
Cellulosilyticum lentocellum	Klebsiella quasipneumoniae	0.0423	+	0.028	Yes
Lachnospira pectinoschiza	Tyzzerella sp An114	0.0423	-	0.003	No
Oscillibacter sp CAG 241	Providencia rettgeri	0.0423	-	0.008	No
Terrisporobacter othiniensis	Proteus hauseri	0.0423	+	0.026	No
Anaeromassilibacillus sp An250	Parvimonas sp oral taxon 110	0.0423	-	0.001	No
Gemmiger sp An194	Comamonas thiooxydans	0.0423	+	0.008	No
Ruminococcus sp CAG 563	Veillonella atypica	0.0423	+	0.018	No
Veillonella atypica	Raoultella planticola	0.0423	+	0.042	No
Veillonella rogosae	Campylobacter curvus	0.0423	+	0.005	No
Fusobacterium varium	Comamonas thiooxydans	0.0423	+	0.011	No
Morganella morganii	Proteus penneri	0.0423	+	0.028	No
Methanobacterium sp MB1	Bifidobacterium pseudocatenulatum	0.0422	-	0.005	No
Methanobrevibacter arboriphilus	Eggerthella lenta	0.0422	+	0.002	No
Methanobrevibacter smithii	Kocuria varians	0.0422	-	0.002	Yes
Actinomyces massiliensis	Atopobium deltae	0.0422	+	0.039	No
Actinomyces odontolyticus	Weeksella virosa	0.0422	-	0.03	No
Actinotignum timonense	Corynebacterium pseudogenitalium	0.0422	+	0.003	No
Actinotignum timonense	Bacteroidales bacterium KA00344	0.0422	+	0.002	No
Bifidobacterium adolescentis	Campylobacter coli	0.0422	-	0.01	No
Bifidobacterium bifidum	Oribacterium parvum	0.0422	-	0.005	Yes
Bifidobacterium breve	Enterococcus phoeniculicola	0.0422	+	0.026	Yes
Bifidobacterium cuniculi	Morganella morganii	0.0422	+	0.031	No
Bifidobacterium dentium	Firmicutes bacterium CAG 534	0.0422	-	0.014	Yes
Bifidobacterium pseudocatenulatum	Kosakonia cowanii	0.0422	-	0.029	No
Corynebacterium jeikeium	Roseburia intestinalis	0.0422	-	0.005	Yes
Corynebacterium kroppenstedtii	Bacteroides eggerthii	0.0422	-	0.035	No
Corynebacterium minutissimum	Lachnospira pectinoschiza	0.0422	-	0.006	No
Corynebacterium pyruviciproducens	Eubacterium nodatum	0.0422	+	0.008	No
Corynebacterium sp HMSC078H07	Enterococcus gallinarum	0.0422	+	0.014	No
Corynebacterium sp HMSC08A12	Streptococcus salivarius	0.0422	-	0.028	No
Brevibacterium paucivorans	Prevotella histicola	0.0422	+	0.006	No
Brevibacterium paucivorans	Lactobacillus paralimentarius	0.0422	+	0.004	No
Plantibacter flavus	Bacteroides massiliensis	0.0422	-	0.004	No
Kocuria varians	Clostridium spiroforme	0.0422	+	0.006	No
Propionibacterium acidifaciens	Mageeibacillus indolicus	0.0422	+	0.036	No
Collinsella intestinalis	Macrococcus caseolyticus	0.0422	-	0.005	No
Collinsella intestinalis	Lactobacillus parabuchneri	0.0422	-	0.007	No
Collinsella intestinalis	Proteus penneri	0.0422	-	0.008	No
Denitrobacterium detoxificans	Anaerotignum lactatifermentans	0.0422	+	0.007	No
Bacteroides eggerthii	Firmicutes bacterium CAG 555	0.0422	-	0.021	No
Bacteroides massiliensis	Clostridium neonatale	0.0422	-	0.002	No
Bacteroides oleiciplenus	Alistipes sp CAG 831	0.0422	+	0.008	No
Bacteroides ovatus	Arthrospira platensis	0.0422	-	0.011	No
Bacteroides ovatus	Megasphaera stantonii	0.0422	-	0.02	No
Bacteroides sp 43 108	Citrobacter amalonaticus	0.0422	+	0.035	No
Bacteroides sp CAG 443	Citrobacter amalonaticus	0.0422	+	0.017	No
Bacteroides sp CAG 661	Citrobacter amalonaticus	0.0422	+	0.01	No
Bacteroidales bacterium KA00344	Roseburia hominis	0.0422	-	0.004	No
Barnesiella intestinihominis	Mogibacterium timidum	0.0422	-	0.019	No
Butyricimonas virosa	Ruminococcus sp CAG 563	0.0422	-	0.005	No
Porphyromonas gingivalis	Lactobacillus gastricus	0.0422	+	0.002	No
Porphyromonas gingivalis	Streptococcus salivarius	0.0422	-	0.007	No
Porphyromonas gingivalis	Eubacterium eligens	0.0422	-	0.002	Yes
Paraprevotella xylaniphila	Bavariicoccus seileri	0.0422	-	0.034	No
Prevotella buccae	Citrobacter werkmanii	0.0422	+	0.038	No
Prevotella denticola	Clostridium neonatale	0.0422	+	0.002	No
Prevotella multisaccharivorax	Eubacterium siraeum	0.0422	-	0.013	No
Prevotella oralis	Enterococcus dispar	0.0422	+	0.027	No
Parabacteroides chinchillae	Parabacteroides distasonis	0.0422	-	0.004	Yes
Arthrospira platensis	Lactobacillus gastricus	0.0422	+	0.006	No
Arthrospira platensis	Lachnospiraceae bacterium 2 1 46FAA	0.0422	+	0.011	No
Gemella morbillorum	Citrobacter werkmanii	0.0422	+	0.007	No
Macrococcus caseolyticus	Lactococcus raffinolactis	0.0422	+	0.005	No
Macrococcus caseolyticus	Clostridium sp CAG 58	0.0422	-	0.002	Yes
Abiotrophia defectiva	Blautia obeum	0.0422	-	0.002	No
Globicatella sanguinis	Citrobacter amalonaticus	0.0422	+	0.023	No
Enterococcus gallinarum	Stenotrophomonas rhizophila	0.0422	+	0.004	No
Enterococcus malodoratus	Lactobacillus melliventris	0.0422	+	0.004	No
Enterococcus sp 3H8 DIV0648	Acidaminococcus intestini	0.0422	-	0.026	Yes
Lactobacillus acidipiscis	Cronobacter sakazakii	0.0422	+	0.008	No
Lactobacillus amylovorus	Pediococcus argentinicus	0.0422	+	0.004	No
Lactobacillus apis	Pseudomonas fragi	0.0422	+	0.007	No
Lactobacillus brevis	Tyzzerella sp An114	0.0422	+	0.012	No
Lactobacillus curvatus	Oscillibacter sp PC13	0.0422	+	0.033	No
Lactobacillus kullabergensis	Anaerostipes sp 494a	0.0422	+	0.004	No
Lactobacillus melliventris	Lactobacillus parabuchneri	0.0422	+	0.004	No
Lactobacillus nasuensis	Citrobacter farmeri	0.0422	+	0.026	No
Lactobacillus parabuchneri	Lactobacillus paragasseri	0.0422	+	0.025	Yes
Lactobacillus saerimneri	Peptoniphilus sp BV3C26	0.0422	+	0.004	No
Lactobacillus ultunensis	Coprococcus comes	0.0422	-	0.031	No
Lactobacillus ultunensis	Ruminococcus bicirculans	0.0422	-	0.018	Yes
Leuconostoc pseudomesenteroides	Dorea longicatena	0.0422	-	0.018	No
Streptococcus macedonicus	Eubacterium sp CAG 38	0.0422	-	0.019	Yes
Clostridium sp CAG 632	Campylobacter gracilis	0.0422	+	0.023	No
Eubacterium infirmum	Ruminococcus gnavus	0.0422	+	0.026	No
Eubacterium saphenum	Anaerotignum lactatifermentans	0.0422	+	0.017	No
Mogibacterium diversum	Comamonas testosteroni	0.0422	-	0.04	No
Eubacterium sp CAG 38	Bacteroides coagulans	0.0422	-	0.012	Yes
Anaerocolumna aminovalerica	Peptoniphilus harei	0.0422	+	0.015	No
Anaerostipes sp 494a	Blautia obeum	0.0422	-	0.039	No
Ruminococcus gnavus	Neisseria sicca	0.0422	+	0.004	No
Catonella morbi	Haemophilus parainfluenzae	0.0422	+	0.012	No
Dorea formicigenerans	Firmicutes bacterium CAG 555	0.0422	-	0.027	No
Fusicatenibacter saccharivorans	Pseudomonas fragi	0.0422	-	0.002	Yes
Lachnoclostridium sp An298	Ruminococcus sp CAG 403	0.0422	+	0.006	No
Roseburia faecis	Campylobacter coli	0.0422	-	0.01	Yes
Roseburia intestinalis	Raoultella ornithinolytica	0.0422	-	0.039	Yes
Clostridioides difficile	Paraclostridium bifermentans	0.0422	+	0.004	No
Clostridium leptum	Parvimonas sp oral taxon 110	0.0422	-	0.005	Yes
Ruminococcus bromii	Escherichia marmotae	0.0422	-	0.01	No
Absiella dolichum	Parvimonas sp oral taxon 110	0.0422	+	0.01	No
Firmicutes bacterium CAG 424	Raoultella terrigena	0.0422	+	0.008	No
Firmicutes bacterium CAG 83	Aeromonas media	0.0422	-	0.003	No
Megasphaera stantonii	Cronobacter sakazakii	0.0422	+	0.002	No
Negativicoccus succinicivorans	Cloacibacillus evryensis	0.0422	-	0.019	Yes
Anaerococcus hydrogenalis	Cronobacter sakazakii	0.0422	+	0.002	No
Bacteroides coagulans	Cloacibacillus evryensis	0.0422	-	0.018	Yes
Citrobacter amalonaticus	Stenotrophomonas rhizophila	0.0422	+	0.018	No
Citrobacter farmeri	Pseudomonas fragi	0.0422	+	0.009	No
Methanobacterium sp MB1	Anaerostipes caccae	0.0421	+	0.005	No
Actinomyces oris	Enterobacter bugandensis	0.0421	-	0.025	Yes
Actinomyces radicidentis	Morganella morganii	0.0421	+	0.043	No
Actinomyces sp oral taxon 170	Eubacterium ventriosum	0.0421	-	0.026	No
Actinomyces sp oral taxon 170	Allisonella histaminiformans	0.0421	+	0.027	No
Bifidobacterium angulatum	Ruminococcaceae bacterium D5	0.0421	-	0.014	Yes
Bifidobacterium gallinarum	Lactobacillus kullabergensis	0.0421	+	0.029	Yes
Bifidobacterium pseudocatenulatum	Lactobacillus pantheris	0.0421	-	0.019	No
Bifidobacterium pullorum	Kosakonia cowanii	0.0421	+	0.044	Yes
Scardovia inopinata	Parabacteroides distasonis	0.0421	-	0.033	Yes
Corynebacterium accolens	Barnesiella intestinihominis	0.0421	-	0.003	No
Corynebacterium minutissimum	Anaerostipes hadrus	0.0421	-	0.003	Yes
Corynebacterium pyruviciproducens	Collinsella intestinalis	0.0421	-	0.014	No
Corynebacterium pyruviciproducens	Pediococcus argentinicus	0.0421	+	0.009	No
Corynebacterium pyruviciproducens	Johnsonella ignava	0.0421	+	0.004	No
Corynebacterium sp HMSC058E07	Clostridium sp MSTE9	0.0421	+	0.005	No
Corynebacterium sp HMSC078H07	Collinsella intestinalis	0.0421	-	0.006	No
Corynebacterium sp HMSC078H07	Citrobacter werkmanii	0.0421	+	0.01	No
Kocuria varians	Streptococcus lutetiensis	0.0421	+	0.011	Yes
Kocuria varians	Clostridium sp CAG 58	0.0421	-	0.003	Yes
Pseudoglutamicibacter cumminsii	Eubacterium ramulus	0.0421	-	0.037	Yes
Collinsella stercoris	Dysgonomonas mossii	0.0421	-	0.007	No
Collinsella stercoris	Sneathia amnii	0.0421	-	0.006	No
Denitrobacterium detoxificans	Lachnospira pectinoschiza	0.0421	-	0.011	No
Enterorhabdus caecimuris	Macrococcus caseolyticus	0.0421	-	0.004	No
Enterorhabdus caecimuris	Tyzzerella sp An114	0.0421	-	0.001	No
Enterorhabdus caecimuris	Delftia tsuruhatensis	0.0421	-	0.013	No
Bacteroides caccae	Lactobacillus antri	0.0421	-	0.002	No
Bacteroides eggerthii	Bacteroides sp CAG 530	0.0421	-	0.044	No
Bacteroides eggerthii	Abiotrophia defectiva	0.0421	-	0.007	No
Bacteroides eggerthii	Lactobacillus camelliae	0.0421	-	0.001	No
Bacteroides eggerthii	Gemmiger sp An50	0.0421	-	0.019	No
Bacteroides eggerthii	Campylobacter ureolyticus	0.0421	-	0.034	No
Bacteroides faecichinchillae	Pseudomonas aeruginosa group	0.0421	+	0.047	No
Bacteroides intestinalis	Lactobacillus kullabergensis	0.0421	-	0.025	No
Bacteroides massiliensis	Porphyromonas gingivalis	0.0421	-	0.001	No
Bacteroides oleiciplenus	Dysgonomonas mossii	0.0421	+	0.003	No
Bacteroides sp CAG 530	Citrobacter portucalensis	0.0421	+	0.005	No
Bacteroidales bacterium KA00344	Streptococcus vestibularis	0.0421	-	0.006	Yes
Dysgonomonas mossii	Firmicutes bacterium CAG 555	0.0421	+	0.004	No
Dysgonomonas sp 37 18	Stomatobaculum longum	0.0421	+	0.001	No
Dysgonomonas sp 37 18	Serratia ureilytica	0.0421	+	0.002	No
Odoribacter splanchnicus	Desulfobulbus oralis	0.0421	-	0.001	No
Prevotella denticola	Lactobacillus melliventris	0.0421	+	0.003	No
Prevotella histicola	Tyzzerella sp An114	0.0421	+	0.004	No
Prevotella multisaccharivorax	Lactococcus raffinolactis	0.0421	+	0.003	No
Prevotella oralis	Pseudomonas fragi	0.0421	+	0.001	No
Prevotella sp CAG 1092	Escherichia fergusonii	0.0421	+	0.007	No
Prevotella sp CAG 1124	Firmicutes bacterium CAG 145	0.0421	-	0.038	No
Alistipes finegoldii	Negativicoccus succinicivorans	0.0421	-	0.01	Yes
Parabacteroides chinchillae	Flavonifractor plautii	0.0421	+	0.004	No
Parabacteroides chinchillae	Campylobacter gracilis	0.0421	+	0.013	No
Parabacteroides distasonis	Arthrospira platensis	0.0421	-	0.017	Yes
Parabacteroides distasonis	Peptoniphilus lacrimalis	0.0421	-	0.047	Yes
Parabacteroides goldsteinii	Lactobacillus paralimentarius	0.0421	-	0.014	No
Parabacteroides goldsteinii	Negativicoccus succinicivorans	0.0421	-	0.016	No
Bacillus coagulans	Streptococcus salivarius	0.0421	-	0.021	No
Brochothrix thermosphacta	Coprococcus comes	0.0421	-	0.008	No
Brochothrix thermosphacta	Firmicutes bacterium CAG 83	0.0421	-	0.012	No
Abiotrophia defectiva	Anaeromassilibacillus sp An250	0.0421	-	0.003	No
Facklamia hominis	Agathobaculum butyriciproducens	0.0421	-	0.025	No
Facklamia hominis	Acidaminococcus intestini	0.0421	-	0.019	Yes
Globicatella sulfidifaciens	Ruminococcus torques	0.0421	-	0.002	No
Bavariicoccus seileri	Lachnoanaerobaculum saburreum	0.0421	+	0.002	No
Enterococcus avium	Peptoniphilus duerdenii	0.0421	+	0.009	Yes
Enterococcus phoeniculicola	Pseudomonas geniculata	0.0421	+	0.004	No
Enterococcus sp 3H8 DIV0648	Firmicutes bacterium CAG 83	0.0421	-	0.026	No
Lactobacillus acidipiscis	Lactococcus raffinolactis	0.0421	+	0.005	No
Lactobacillus apis	Stenotrophomonas rhizophila	0.0421	+	0.016	No
Lactobacillus fermentum	Ruminococcus sp CAG 403	0.0421	-	0.049	Yes
Lactobacillus fermentum	Fusobacterium naviforme	0.0421	-	0.042	Yes
Lactobacillus fermentum	Anaerobiospirillum thomasii	0.0421	-	0.031	Yes
Lactobacillus gastricus	Clostridium leptum	0.0421	-	0.023	Yes
Lactobacillus helveticus	Cloacibacillus evryensis	0.0421	-	0.009	Yes
Lactobacillus kullabergensis	Streptococcus mutans	0.0421	-	0.014	Yes
Lactobacillus kullabergensis	Providencia rettgeri	0.0421	+	0.002	No
Lactobacillus melliventris	Absiella dolichum	0.0421	+	0.017	No
Lactobacillus pantheris	Pseudomonas putida group	0.0421	+	0.001	No
Lactobacillus saerimneri	Fusobacterium varium	0.0421	+	0.012	No
Lactobacillus saerimneri	Kluyvera ascorbata	0.0421	+	0.008	No
Lactobacillus sanfranciscensis	Oscillibacter sp 57 20	0.0421	-	0.013	No
Sharpea azabuensis	Blautia hansenii	0.0421	+	0.015	Yes
Clostridium sp MSTE9	Tyzzerella sp An114	0.0421	+	0.005	No
Eubacterium infirmum	Harryflintia acetispora	0.0421	-	0.029	Yes
Eubacterium nodatum	Eisenbergiella tayi	0.0421	-	0.006	Yes
Intestinimonas butyriciproducens	Stenotrophomonas acidaminiphila	0.0421	-	0.003	No
Eubacterium eligens	Firmicutes bacterium CAG 555	0.0421	-	0.022	Yes
Eubacterium sp CAG 38	Cronobacter sakazakii	0.0421	-	0.017	Yes
Mageeibacillus indolicus	Cronobacter sakazakii	0.0421	+	0.006	No
Anaerocolumna aminovalerica	Clostridioides difficile	0.0421	+	0.024	No
Cellulosilyticum lentocellum	Turicibacter sanguinis	0.0421	-	0.028	Yes
Dorea longicatena	Enterobacter mori	0.0421	-	0.024	No
Fusicatenibacter saccharivorans	Aeromonas media	0.0421	-	0.005	Yes
Lachnospira pectinoschiza	Gemmiger sp An194	0.0421	-	0.04	No
Oribacterium parvum	Campylobacter curvus	0.0421	+	0.005	No
Oscillibacter sp 57 20	Providencia rettgeri	0.0421	-	0.011	No
Gemmiger sp An120	Bacteroides coagulans	0.0421	+	0.008	No
Dialister succinatiphilus	Cloacibacillus evryensis	0.0421	-	0.035	Yes
Veillonella atypica	Serratia marcescens	0.0421	+	0.014	No
Parvimonas sp KA00067	Proteus mirabilis	0.0421	+	0.01	No
Sneathia amnii	Cronobacter sakazakii	0.0421	+	0.003	No
Desulfovibrio legallii	Kluyvera cryocrescens	0.0421	+	0.013	No
Citrobacter amalonaticus	Raoultella terrigena	0.0421	+	0.019	No
Methanobrevibacter arboriphilus	Collinsella massiliensis	0.042	-	0.005	Yes
Methanomassiliicoccales archaeon RumEn M1	Blautia coccoides	0.042	+	0.02	No
Actinomyces cardiffensis	Slackia isoflavoniconvertens	0.042	-	0.002	No
Actinomyces radicidentis	Proteus mirabilis	0.042	+	0.042	No
Actinomyces sp HMSC035G02	Fusobacterium nucleatum	0.042	-	0.037	No
Actinomyces sp oral taxon 414	Roseburia inulinivorans	0.042	-	0.017	Yes
Actinomyces sp oral taxon 897	Corynebacterium durum	0.042	+	0.021	No
Bifidobacterium cuniculi	Citrobacter portucalensis	0.042	+	0.003	No
Bifidobacterium dentium	Staphylococcus argenteus	0.042	-	0.004	Yes
Bifidobacterium mongoliense	Cloacibacillus evryensis	0.042	-	0.011	Yes
Corynebacterium casei	Morganella morganii	0.042	+	0.021	No
Corynebacterium minutissimum	Dorea formicigenerans	0.042	-	0.008	No
Corynebacterium pyruviciproducens	Prevotella oralis	0.042	+	0.003	No
Corynebacterium pyruviciproducens	Lactobacillus pantheris	0.042	+	0.003	No
Corynebacterium sp HMSC078H07	Enterococcus thailandicus	0.042	+	0.004	No
Corynebacterium sp HMSC078H07	Lactobacillus saerimneri	0.042	+	0.003	No
Corynebacterium tuscaniense	Cloacibacillus evryensis	0.042	-	0.015	Yes
Brevibacterium paucivorans	Mitsuokella jalaludinii	0.042	+	0.005	No
Brevibacterium ravenspurgense	Clostridium scindens	0.042	+	0.016	No
Propionimicrobium lymphophilum	Blautia coccoides	0.042	+	0.008	No
Propionimicrobium lymphophilum	Citrobacter amalonaticus	0.042	+	0.016	No
Collinsella stercoris	Abiotrophia defectiva	0.042	-	0.003	No
Collinsella stercoris	Enterobacter mori	0.042	-	0.022	No
Eggerthella lenta	Enterococcus malodoratus	0.042	+	0.007	No
Slackia isoflavoniconvertens	Ruminococcus sp CAG 624	0.042	-	0.013	No
Slackia isoflavoniconvertens	Megasphaera cerevisiae	0.042	-	0.035	No
Bacteroides caccae	Aggregatibacter segnis	0.042	-	0.027	No
Bacteroides eggerthii	Campylobacter curvus	0.042	-	0.021	No
Bacteroides finegoldii	Firmicutes bacterium CAG 534	0.042	-	0.029	No
Bacteroides massiliensis	Serratia ureilytica	0.042	-	0.014	No
Bacteroides oleiciplenus	Lawsonibacter asaccharolyticus	0.042	-	0.008	No
Bacteroides oleiciplenus	Flavonifractor sp An100	0.042	+	0.026	No
Bacteroides plebeius	Dysgonomonas sp 37 18	0.042	-	0.007	No
Bacteroides sp CAG 443	Fusicatenibacter saccharivorans	0.042	-	0.001	Yes
Bacteroides sp CAG 443	Lachnoclostridium sp An181	0.042	+	0.006	No
Bacteroides sp CAG 530	Proteobacteria bacterium CAG 139	0.042	+	0.031	No
Bacteroides sp OM08 11	Alistipes finegoldii	0.042	-	0.031	Yes
Bacteroides sp OM08 11	Blautia coccoides	0.042	+	0.033	No
Bacteroides stercoris	Lactobacillus pantheris	0.042	-	0.038	No
Bacteroidales bacterium KA00344	Ruminococcus gnavus	0.042	+	0.002	No
Barnesiella intestinihominis	Enterobacter bugandensis	0.042	-	0.019	No
Dysgonomonas sp 37 18	Eubacterium nodatum	0.042	+	0.001	No
Muribaculum intestinale	Blautia coccoides	0.042	+	0.025	No
Butyricimonas synergistica	Lactobacillus antri	0.042	-	0.004	No
Butyricimonas virosa	Mageeibacillus indolicus	0.042	-	0.038	No
Porphyromonas gingivalis	Bilophila wadsworthia	0.042	-	0.002	No
Prevotella oralis	Clostridium neonatale	0.042	+	0.002	No
Alistipes finegoldii	Pediococcus pentosaceus	0.042	-	0.019	Yes
Alistipes shahii	Enterococcus pallens	0.042	-	0.008	No
Alistipes sp An31A	Escherichia coli	0.042	-	0.014	Yes
Alistipes sp An31A	Klebsiella pneumoniae	0.042	+	0.022	Yes
Parabacteroides distasonis	Globicatella sanguinis	0.042	-	0.025	Yes
Parabacteroides sp 426 9	Enterococcus thailandicus	0.042	+	0.009	No
Parabacteroides sp 426 9	Streptococcus gordonii	0.042	-	0.017	No
Parabacteroides sp 426 9	Ruminococcus torques	0.042	-	0.014	No
Arthrospira platensis	Eubacterium sp CAG 38	0.042	-	0.01	Yes
Globicatella sanguinis	Coprococcus comes	0.042	-	0.007	No
Enterococcus gallinarum	Pseudomonas fragi	0.042	+	0.005	No
Enterococcus hirae	Kluyvera ascorbata	0.042	+	0.015	No
Enterococcus malodoratus	Clostridium scindens	0.042	+	0.004	No
Enterococcus malodoratus	Citrobacter farmeri	0.042	+	0.015	No
Enterococcus mundtii	Clostridioides difficile	0.042	+	0.021	No
Enterococcus mundtii	Acidaminococcus intestini	0.042	-	0.018	Yes
Lactobacillus antri	Megasphaera cerevisiae	0.042	+	0.007	No
Lactobacillus apis	Stomatobaculum longum	0.042	+	0.008	No
Lactobacillus farciminis	Anaeromassilibacillus sp An172	0.042	+	0.005	No
Lactobacillus pantheris	Gemmiger sp An194	0.042	+	0.006	No
Lactobacillus parabuchneri	Roseburia hominis	0.042	-	0.008	No
Lactobacillus parabuchneri	Cetobacterium somerae	0.042	+	0.005	No
Lactobacillus saerimneri	Pediococcus argentinicus	0.042	+	0.005	No
Lactobacillus sanfranciscensis	Eubacterium brachy	0.042	+	0.022	No
Pediococcus argentinicus	Stenotrophomonas maltophilia	0.042	+	0.005	No
Lactococcus piscium	Clostridium leptum	0.042	-	0.023	Yes
Lactococcus raffinolactis	Blautia sp CAG 257	0.042	+	0.005	No
Lactococcus raffinolactis	Citrobacter farmeri	0.042	+	0.014	No
Streptococcus infantarius	Gemmiger sp An50	0.042	+	0.009	No
Streptococcus macedonicus	Firmicutes bacterium CAG 83	0.042	-	0.023	No
Streptococcus sp F0442	Eubacterium saphenum	0.042	+	0.029	No
Streptococcus sp HPH0090	Campylobacter curvus	0.042	+	0.012	No
Clostridium butyricum	Dialister succinatiphilus	0.042	+	0.003	No
Clostridium butyricum	Neisseria sicca	0.042	+	0.002	No
Clostridium sp CAG 58	Ruminococcus sp CAG 563	0.042	-	0.008	Yes
Eubacterium nodatum	Proteus mirabilis	0.042	+	0.016	No
Mogibacterium timidum	Roseburia intestinalis	0.042	-	0.017	Yes
Lawsonibacter asaccharolyticus	Kluyvera cryocrescens	0.042	-	0.037	No
Eubacterium maltosivorans	Erysipelatoclostridium ramosum	0.042	+	0.033	No
Eubacterium sp CAG 180	Lachnoclostridium sp An76	0.042	-	0.034	No
Anaerostipes hadrus	Ruminococcus sp CAG 563	0.042	-	0.008	Yes
Ruminococcus torques	Aggregatibacter segnis	0.042	-	0.032	No
Ruminococcus torques	Stenotrophomonas rhizophila	0.042	-	0.001	No
Coprococcus comes	Proteus hauseri	0.042	-	0.023	No
Eisenbergiella tayi	Raoultella ornithinolytica	0.042	-	0.038	Yes
Clostridium clostridioforme	Aeromonas caviae	0.042	+	0.026	No
Agathobaculum butyriciproducens	Anaerococcus hydrogenalis	0.042	-	0.016	No
Anaeromassilibacillus sp An250	Comamonas thiooxydans	0.042	-	0.023	No
Gemmiger sp An194	Peptoniphilus coxii	0.042	+	0.023	No
Clostridium leptum	Sneathia amnii	0.042	-	0.008	Yes
Ruthenibacterium lactatiformans	Comamonas testosteroni	0.042	-	0.03	Yes
Phascolarctobacterium faecium	Anaerococcus octavius	0.042	-	0.046	No
Fusobacterium ulcerans	Pseudomonas putida group	0.042	+	0.009	No
Escherichia fergusonii	Proteus hauseri	0.042	+	0.01	No
Methanobacterium sp MB1	Proteus mirabilis	0.0419	+	0.017	No
Methanobrevibacter arboriphilus	Enterococcus hirae	0.0419	+	0.005	No
Methanomassiliicoccales archaeon RumEn M1	Blautia hansenii	0.0419	+	0.029	Yes
Methanomassiliicoccales archaeon RumEn M1	Stomatobaculum longum	0.0419	+	0.004	No
Actinomyces cardiffensis	Eubacterium eligens	0.0419	-	0.001	Yes
Actinomyces europaeus	Slackia isoflavoniconvertens	0.0419	-	0.044	No
Actinomyces odontolyticus	Dialister micraerophilus	0.0419	-	0.009	No
Actinomyces oris	Mobiluncus curtisii	0.0419	-	0.002	Yes
Actinomyces radicidentis	Dialister invisus	0.0419	+	0.022	Yes
Actinotignum timonense	Shuttleworthia satelles	0.0419	+	0.001	No
Trueperella bernardiae	Streptococcus mutans	0.0419	-	0.04	Yes
Bifidobacterium adolescentis	Bifidobacterium mongoliense	0.0419	-	0.008	No
Bifidobacterium adolescentis	Enterococcus hirae	0.0419	-	0.023	No
Bifidobacterium mongoliense	Lactonifactor longoviformis	0.0419	+	0.013	No
Bifidobacterium mongoliense	Veillonella seminalis	0.0419	+	0.006	No
Bifidobacterium mongoliense	Peptoniphilus harei	0.0419	+	0.011	No
Bifidobacterium moukalabense	Parabacteroides sp CAG 409	0.0419	+	0.035	No
Corynebacterium aurimucosum	Streptococcus sp A12	0.0419	+	0.043	Yes
Corynebacterium jeikeium	Lactobacillus delbrueckii	0.0419	+	0.015	No
Corynebacterium kroppenstedtii	Eubacterium callanderi	0.0419	+	0.044	Yes
Corynebacterium simulans	Parabacteroides goldsteinii	0.0419	-	0.013	No
Corynebacterium sp HMSC058E07	Butyricimonas virosa	0.0419	-	0.016	No
Brevibacterium paucivorans	Bavariicoccus seileri	0.0419	+	0.007	No
Plantibacter flavus	Blautia hansenii	0.0419	+	0.006	Yes
Kocuria varians	Erysipelatoclostridium ramosum	0.0419	+	0.003	No
Pseudoglutamicibacter albus	Gemmiger formicilis	0.0419	-	0.031	No
Propionimicrobium lymphophilum	Roseburia inulinivorans	0.0419	-	0.003	Yes
Pseudopropionibacterium propionicum	Harryflintia acetispora	0.0419	-	0.007	Yes
Collinsella stercoris	Muribaculum intestinale	0.0419	-	0.022	No
Collinsella stercoris	Romboutsia hominis	0.0419	-	0.003	No
Enorma massiliensis	Butyricicoccus porcorum	0.0419	-	0.046	Yes
Bacteroides caccae	Anaerococcus hydrogenalis	0.0419	-	0.012	No
Bacteroides cellulosilyticus	Citrobacter portucalensis	0.0419	-	0.019	No
Bacteroides sp CAG 530	Lactobacillus farciminis	0.0419	+	0.003	No
Bacteroidales bacterium KA00344	Lachnospira pectinoschiza	0.0419	-	0.006	No
Bacteroidales bacterium KA00344	Shuttleworthia satelles	0.0419	+	0.005	No
Bacteroidales bacterium KA00344	Anaerococcus hydrogenalis	0.0419	+	0.002	No
Dysgonomonas mossii	Prevotella oralis	0.0419	+	0.001	No
Dysgonomonas mossii	Mitsuokella jalaludinii	0.0419	+	0.002	No
Dysgonomonas sp 37 18	Lactobacillus camelliae	0.0419	+	0.001	No
Dysgonomonas sp 37 18	Monoglobus pectinilyticus	0.0419	+	0.003	Yes
Butyricimonas synergistica	Eubacterium maltosivorans	0.0419	-	0.02	No
Porphyromonas gingivalis	Bavariicoccus seileri	0.0419	+	0.004	No
Prevotella bergensis	Absiella dolichum	0.0419	+	0.024	No
Prevotella histicola	Megasphaera stantonii	0.0419	+	0.003	No
Prevotella multisaccharivorax	Gemmiger sp An194	0.0419	+	0.007	No
Alistipes finegoldii	Romboutsia hominis	0.0419	-	0.001	Yes
Alistipes sp An31A	Ruminococcus torques	0.0419	-	0.017	No
Alistipes sp CAG 831	Escherichia albertii	0.0419	+	0.005	No
Rikenella microfusus	Lactobacillus parabuchneri	0.0419	+	0.003	No
Parabacteroides chinchillae	Clostridium clostridioforme	0.0419	+	0.001	No
Parabacteroides goldsteinii	Oligella urethralis	0.0419	-	0.048	No
Parabacteroides gordonii	Streptococcus salivarius CAG 79	0.0419	+	0.005	No
Parabacteroides sp 426 9	Saccharomyces cerevisiae	0.0419	+	0.013	No
Arthrospira platensis	Eubacterium eligens	0.0419	-	0.011	Yes
Abiotrophia defectiva	Lactobacillus pentosus	0.0419	+	0.013	No
Abiotrophia defectiva	Megamonas funiformis	0.0419	+	0.012	No
Globicatella sanguinis	Blautia coccoides	0.0419	+	0.015	No
Globicatella sulfidifaciens	Turicibacter sanguinis	0.0419	-	0.005	Yes
Enterococcus hirae	Agathobaculum butyriciproducens	0.0419	-	0.03	No
Enterococcus hirae	Gemmiger sp An50	0.0419	+	0.008	No
Enterococcus mundtii	Ruminococcus bicirculans	0.0419	-	0.017	Yes
Enterococcus phoeniculicola	Intestinimonas butyriciproducens	0.0419	-	0.01	No
Enterococcus phoeniculicola	Paraclostridium bifermentans	0.0419	+	0.002	No
Lactobacillus acidipiscis	Providencia rettgeri	0.0419	+	0.006	No
Lactobacillus algidus	Lachnoclostridium sp An131	0.0419	-	0.045	Yes
Lactobacillus antri	Veillonella seminalis	0.0419	+	0.004	No
Lactobacillus farciminis	Lachnoclostridium sp An298	0.0419	+	0.004	No
Lactobacillus fermentum	Escherichia fergusonii	0.0419	-	0.049	Yes
Lactobacillus helveticus	Clostridium cadaveris	0.0419	+	0.004	No
Lactobacillus helveticus	Anaerostipes sp 494a	0.0419	+	0.004	No
Lactobacillus nasuensis	Pseudomonas putida group	0.0419	+	0.006	No
Lactobacillus parabuchneri	Catonella morbi	0.0419	+	0.005	No
Lactobacillus ultunensis	Acidaminococcus intestini	0.0419	-	0.028	Yes
Pediococcus argentinicus	Proteus hauseri	0.0419	+	0.002	No
Lactococcus piscium	Lachnoclostridium sp An181	0.0419	+	0.004	No
Streptococcus infantarius	Ruminococcus bicirculans	0.0419	-	0.022	Yes
Streptococcus vestibularis	Proteus hauseri	0.0419	-	0.019	Yes
Clostridium sp CAG 632	Roseburia intestinalis	0.0419	-	0.038	Yes
Mogibacterium diversum	Succinatimonas hippei	0.0419	-	0.04	No
Eubacterium maltosivorans	Cronobacter sakazakii	0.0419	+	0.004	No
Anaerocolumna aminovalerica	Megasphaera cerevisiae	0.0419	+	0.006	No
Blautia coccoides	Campylobacter ureolyticus	0.0419	+	0.027	No
Blautia hansenii	Anaerococcus hydrogenalis	0.0419	+	0.028	Yes
Blautia hansenii	Stenotrophomonas acidaminiphila	0.0419	+	0.008	Yes
Ruminococcus gnavus	Dialister micraerophilus	0.0419	+	0.008	No
Cellulosilyticum lentocellum	Ruminococcus bicirculans	0.0419	-	0.017	Yes
Dorea formicigenerans	Aeromonas caviae	0.0419	-	0.015	No
Roseburia intestinalis	Megasphaera stantonii	0.0419	-	0.011	Yes
Roseburia intestinalis	Escherichia albertii	0.0419	-	0.003	Yes
Stomatobaculum longum	Veillonella parvula	0.0419	+	0.025	No
Stomatobaculum longum	Citrobacter farmeri	0.0419	+	0.008	No
Tyzzerella sp An114	Firmicutes bacterium CAG 534	0.0419	+	0.003	No
Paraclostridium bifermentans	Firmicutes bacterium CAG 646	0.0419	+	0.013	No
Paraclostridium bifermentans	Akkermansia muciniphila	0.0419	-	0.003	No
Anaeromassilibacillus sp An172	Clostridium methylpentosum	0.0419	+	0.042	No
Gemmiger formicilis	Campylobacter hominis	0.0419	-	0.027	No
Ruminococcus bicirculans	Bacteroides coagulans	0.0419	-	0.014	Yes
Subdoligranulum variabile	Campylobacter curvus	0.0419	+	0.005	No
Turicibacter sanguinis	Anaerobiospirillum thomasii	0.0419	-	0.044	Yes
Veillonella seminalis	Kerstersia gyiorum	0.0419	+	0.003	No
Veillonella seminalis	Desulfovibrio legallii	0.0419	+	0.007	No
Neisseria sicca	Citrobacter farmeri	0.0419	+	0.015	No
Kluyvera ascorbata	Kosakonia cowanii	0.0419	+	0.007	No
Stenotrophomonas acidaminiphila	Akkermansia muciniphila	0.0419	-	0.004	No
Methanobacterium sp MB1	Lactobacillus vaccinostercus	0.0418	+	0.014	No
Methanobacterium sp MB1	Veillonella seminalis	0.0418	+	0.004	No
Actinomyces cardiffensis	Blautia obeum	0.0418	-	0.001	No
Actinomyces odontolyticus	Alistipes sp CAG 831	0.0418	-	0.027	No
Actinomyces odontolyticus	Tyzzerella sp An114	0.0418	-	0.002	No
Actinomyces odontolyticus	Anaerococcus nagyae	0.0418	-	0.01	No
Actinomyces radicidentis	Clostridium hylemonae	0.0418	+	0.032	Yes
Actinomyces sp oral taxon 170	Ruminococcus lactaris	0.0418	-	0.03	Yes
Actinomyces sp oral taxon 181	Plantibacter flavus	0.0418	+	0.005	No
Actinomyces sp oral taxon 181	Serratia ureilytica	0.0418	+	0.031	No
Actinomyces sp oral taxon 897	Eubacterium sp CAG 38	0.0418	-	0.009	Yes
Actinomyces sp oral taxon 897	Harryflintia acetispora	0.0418	-	0.012	Yes
Actinomyces viscosus	Lactobacillus algidus	0.0418	+	0.032	No
Actinotignum timonense	Johnsonella ignava	0.0418	+	0.002	No
Mobiluncus curtisii	Gemmiger sp An50	0.0418	+	0.004	No
Trueperella bernardiae	Rothia mucilaginosa	0.0418	-	0.034	Yes
Bifidobacterium mongoliense	Clostridium butyricum	0.0418	+	0.003	No
Bifidobacterium moukalabense	Prevotella disiens	0.0418	+	0.02	No
Bifidobacterium pullorum	Proteus hauseri	0.0418	+	0.038	Yes
Parascardovia denticolens	Lachnoanaerobaculum saburreum	0.0418	+	0.004	No
Scardovia inopinata	Barnesiella intestinihominis	0.0418	-	0.025	No
Corynebacterium aurimucosum	Bacteroides galacturonicus	0.0418	+	0.045	No
Corynebacterium jeikeium	Enterorhabdus caecimuris	0.0418	-	0.004	No
Corynebacterium jeikeium	Blautia obeum	0.0418	-	0.005	No
Corynebacterium minutissimum	Fusobacterium ulcerans	0.0418	+	0.013	No
Corynebacterium pyruviciproducens	Corynebacterium simulans	0.0418	+	0.008	No
Corynebacterium pyruviciproducens	Rikenella microfusus	0.0418	+	0.007	No
Corynebacterium pyruviciproducens	Veillonella seminalis	0.0418	+	0.005	No
Corynebacterium pyruviciproducens	Neisseria sicca	0.0418	+	0.005	No
Corynebacterium sp HMSC058E07	Clostridium scindens	0.0418	+	0.014	No
Corynebacterium sp HMSC08A12	Intestinimonas butyriciproducens	0.0418	-	0.009	No
Corynebacterium tuscaniense	Collinsella intestinalis	0.0418	-	0.021	No
Corynebacterium variabile	Ruminococcus bicirculans	0.0418	-	0.009	Yes
Plantibacter flavus	Solobacterium moorei	0.0418	+	0.018	No
Pseudoglutamicibacter cumminsii	Cloacibacillus evryensis	0.0418	-	0.045	Yes
Denitrobacterium detoxificans	Ruminococcus gnavus	0.0418	+	0.016	No
Bacteroides finegoldii	Leuconostoc pseudomesenteroides	0.0418	-	0.019	No
Bacteroides intestinalis	Enterococcus thailandicus	0.0418	-	0.04	No
Bacteroides massiliensis	Anaerococcus nagyae	0.0418	-	0.017	No
Bacteroides massiliensis	Stenotrophomonas rhizophila	0.0418	-	0.003	No
Bacteroides plebeius	Enterococcus malodoratus	0.0418	-	0.011	No
Bacteroides salyersiae	Lactobacillus rapi	0.0418	-	0.037	No
Bacteroides sp 43 108	Streptococcus mutans	0.0418	-	0.044	Yes
Bacteroides sp CAG 530	Campylobacter curvus	0.0418	+	0.007	No
Bacteroides vulgatus	Alistipes sp CAG 831	0.0418	-	0.041	No
Barnesiella intestinihominis	Proteus penneri	0.0418	-	0.009	No
Porphyromonas gingivalis	Turicibacter sanguinis	0.0418	-	0.004	Yes
Prevotella multisaccharivorax	Macrococcus caseolyticus	0.0418	+	0.005	No
Prevotella multisaccharivorax	Streptococcus macedonicus	0.0418	+	0.006	No
Prevotella sp CAG 1092	Parabacteroides goldsteinii	0.0418	-	0.037	No
Alistipes shahii	Campylobacter ureolyticus	0.0418	-	0.025	No
Parabacteroides distasonis	Lactobacillus gastricus	0.0418	-	0.02	Yes
Parabacteroides sp 426 9	Lachnoclostridium sp An298	0.0418	+	0.004	No
Bacillus coagulans	Clostridium leptum	0.0418	-	0.019	Yes
Gemella morbillorum	Clostridioides difficile	0.0418	+	0.013	No
Brochothrix thermosphacta	Clostridium clostridioforme	0.0418	+	0.016	No
Staphylococcus haemolyticus	Eubacterium hallii	0.0418	-	0.014	Yes
Globicatella sanguinis	Bilophila wadsworthia	0.0418	-	0.015	No
Trichococcus flocculiformis	Megasphaera micronuciformis	0.0418	+	0.005	No
Trichococcus flocculiformis	Escherichia fergusonii	0.0418	+	0.007	No
Bavariicoccus seileri	Bacteroides coagulans	0.0418	+	0.006	No
Enterococcus malodoratus	Clostridium sp MSTE9	0.0418	+	0.002	No
Enterococcus malodoratus	Escherichia albertii	0.0418	+	0.003	No
Enterococcus phoeniculicola	Anaerococcus nagyae	0.0418	+	0.002	No
Lactobacillus melliventris	Intestinimonas butyriciproducens	0.0418	-	0.003	No
Lactobacillus melliventris	Lachnoanaerobaculum saburreum	0.0418	+	0.002	No
Lactobacillus pantheris	Lachnospiraceae bacterium 2 1 46FAA	0.0418	+	0.016	No
Lactobacillus saerimneri	Acidaminococcus intestini	0.0418	-	0.018	Yes
Lactobacillus sanfranciscensis	Ruminococcus bicirculans	0.0418	-	0.02	Yes
Leuconostoc garlicum	Megasphaera micronuciformis	0.0418	+	0.008	No
Weissella viridescens	Agathobaculum butyriciproducens	0.0418	-	0.019	No
Streptococcus viridans	Lachnoclostridium sp An181	0.0418	+	0.007	No
Clostridium butyricum	Coprococcus catus	0.0418	-	0.011	No
Eubacterium sulci	Paraclostridium bifermentans	0.0418	+	0.004	No
Intestinimonas butyriciproducens	Desulfobulbus oralis	0.0418	-	0.002	No
Eubacterium sp CAG 251	Oribacterium parvum	0.0418	+	0.035	No
Eubacterium sp CAG 38	Pseudocitrobacter faecalis	0.0418	-	0.017	Yes
Anaerocolumna aminovalerica	Gemmiger sp An194	0.0418	+	0.004	No
Anaerostipes hadrus	Campylobacter concisus	0.0418	-	0.01	Yes
Blautia coccoides	Mitsuokella jalaludinii	0.0418	+	0.007	No
Dorea formicigenerans	Oribacterium parvum	0.0418	-	0.006	No
Eisenbergiella massiliensis	Kluyvera cryocrescens	0.0418	-	0.047	No
Lachnoanaerobaculum saburreum	Peptoniphilus coxii	0.0418	+	0.009	No
Lachnospira pectinoschiza	Oligella urethralis	0.0418	-	0.037	No
Eubacterium rectale	Enterobacter mori	0.0418	-	0.027	Yes
Roseburia faecis	Pseudocitrobacter faecalis	0.0418	-	0.013	Yes
Stomatobaculum longum	Clostridioides difficile	0.0418	+	0.028	No
Stomatobaculum longum	Gemmiger sp An194	0.0418	+	0.009	No
Paraclostridium bifermentans	Neisseria sicca	0.0418	+	0.002	No
Ruminococcaceae bacterium D5	Neisseria sicca	0.0418	-	0.004	Yes
Absiella dolichum	Campylobacter upsaliensis	0.0418	+	0.028	No
Firmicutes bacterium CAG 424	Anaerobiospirillum thomasii	0.0418	+	0.04	No
Firmicutes bacterium CAG 94	Providencia rettgeri	0.0418	-	0.016	No
Megasphaera cerevisiae	Anaerococcus nagyae	0.0418	+	0.007	No
Anaerococcus octavius	Turicimonas muris	0.0418	+	0.046	No
Parvimonas sp KA00067	Fusobacterium varium	0.0418	+	0.008	No
Desulfovibrionaceae bacterium	Campylobacter upsaliensis	0.0418	+	0.045	No
Escherichia albertii	Escherichia fergusonii	0.0418	+	0.009	No
Methanobrevibacter arboriphilus	Blautia obeum	0.0417	-	0.007	No
Methanobrevibacter smithii	Porphyromonas gingivalis	0.0417	-	0.002	Yes
Actinobaculum massiliense	Desulfovibrio legallii	0.0417	+	0.014	No
Actinomyces sp HMSC035G02	Prevotella sp CAG 1124	0.0417	-	0.044	No
Actinomyces sp oral taxon 181	Paraclostridium bifermentans	0.0417	+	0.001	No
Bifidobacterium angulatum	Clostridium saccharolyticum	0.0417	+	0.016	No
Bifidobacterium kashiwanohense	Clostridium butyricum	0.0417	+	0.005	No
Bifidobacterium mongoliense	Blautia obeum	0.0417	-	0.003	No
Bifidobacterium moukalabense	Clostridium celatum	0.0417	+	0.018	No
Bifidobacterium moukalabense	Firmicutes bacterium CAG 145	0.0417	-	0.014	No
Bifidobacterium pullorum	Lactobacillus paralimentarius	0.0417	+	0.032	Yes
Scardovia inopinata	Megasphaera micronuciformis	0.0417	+	0.013	No
Corynebacterium casei	Kluyvera ascorbata	0.0417	+	0.006	No
Corynebacterium pseudogenitalium	Clostridium cadaveris	0.0417	+	0.002	No
Corynebacterium variabile	Tyzzerella sp An114	0.0417	+	0.002	No
Corynebacterium variabile	Acidaminococcus intestini	0.0417	-	0.006	Yes
Brevibacterium paucivorans	Subdoligranulum variabile	0.0417	+	0.003	No
Brevibacterium paucivorans	Cloacibacillus evryensis	0.0417	-	0.006	Yes
Plantibacter flavus	Bacteroides plebeius	0.0417	-	0.009	No
Propionimicrobium lymphophilum	Peptoniphilus coxii	0.0417	+	0.005	No
Atopobium vaginae	Holdemanella biformis	0.0417	+	0.047	No
Denitrobacterium detoxificans	Ruminococcus bicirculans	0.0417	-	0.01	Yes
Eggerthella lenta	Globicatella sanguinis	0.0417	+	0.022	No
Bacteroides cellulosilyticus	Anaerostipes sp 494a	0.0417	-	0.045	No
Bacteroides coprocola	Lactococcus piscium	0.0417	+	0.044	No
Bacteroides eggerthii	Bacteroides sp CAG 598	0.0417	-	0.033	No
Bacteroides massiliensis	Lactobacillus sanfranciscensis	0.0417	-	0.025	No
Bacteroides oleiciplenus	Ruminococcus bicirculans	0.0417	-	0.014	Yes
Bacteroides plebeius	Lactobacillus camelliae	0.0417	-	0.001	No
Bacteroides plebeius	Kosakonia cowanii	0.0417	-	0.04	No
Bacteroides salyersiae	Leuconostoc garlicum	0.0417	-	0.006	No
Bacteroides sp CAG 598	Anaerocolumna aminovalerica	0.0417	+	0.004	No
Bacteroides stercoris	Lactobacillus helveticus	0.0417	-	0.005	No
Bacteroidales bacterium KA00344	Lactobacillus kullabergensis	0.0417	+	0.006	No
Coprobacter fastidiosus	Clostridium sp CAG 411	0.0417	-	0.041	No
Dysgonomonas sp 37 18	Stenotrophomonas acidaminiphila	0.0417	+	0.003	No
Porphyromonas gingivalis	Citrobacter amalonaticus	0.0417	+	0.01	No
Prevotella oralis	Lactobacillus paralimentarius	0.0417	+	0.001	No
Prevotella oralis	Clostridium sp CAG 632	0.0417	+	0.004	No
Prevotella oralis	Ruminococcus bicirculans	0.0417	-	0.005	Yes
Prevotella oralis	Firmicutes bacterium CAG 94	0.0417	-	0.002	No
Prevotella sp CAG 1124	Turicimonas muris	0.0417	+	0.04	No
Alistipes putredinis	Gemella morbillorum	0.0417	-	0.003	No
Alistipes putredinis	Streptococcus sp HMSC071D03	0.0417	-	0.003	No
Alistipes sp CAG 831	Pediococcus argentinicus	0.0417	+	0.009	No
Rikenella microfusus	Clostridioides difficile	0.0417	+	0.023	No
Parabacteroides chinchillae	Coprococcus eutactus	0.0417	-	0.003	No
Parabacteroides goldsteinii	Clostridium cadaveris	0.0417	-	0.027	No
Arthrospira platensis	Leuconostoc garlicum	0.0417	+	0.004	No
Arthrospira platensis	Blautia sp CAG 257	0.0417	+	0.009	No
Brochothrix thermosphacta	Ruminococcus bromii	0.0417	-	0.01	No
Macrococcus caseolyticus	Anaerococcus nagyae	0.0417	+	0.006	No
Staphylococcus haemolyticus	Faecalibacterium prausnitzii	0.0417	-	0.028	Yes
Staphylococcus haemolyticus	Cronobacter sakazakii	0.0417	+	0.005	No
Trichococcus flocculiformis	Anaerostipes hadrus	0.0417	-	0.021	Yes
Enterococcus canis	Desulfovibrio piger	0.0417	+	0.017	No
Enterococcus faecalis	Lactobacillus pantheris	0.0417	+	0.049	No
Enterococcus gallinarum	Neisseria sicca	0.0417	+	0.013	No
Enterococcus malodoratus	Lactobacillus saerimneri	0.0417	+	0.003	No
Enterococcus sp 3H8 DIV0648	Roseburia intestinalis	0.0417	-	0.018	Yes
Lactobacillus acidipiscis	Eubacterium nodatum	0.0417	+	0.009	No
Lactobacillus acidipiscis	Megasphaera cerevisiae	0.0417	+	0.02	No
Lactobacillus algidus	Streptococcus anginosus group	0.0417	-	0.038	Yes
Lactobacillus antri	Lachnoclostridium sp An298	0.0417	+	0.002	No
Lactobacillus gastricus	Lachnospira pectinoschiza	0.0417	-	0.021	No
Lactobacillus melliventris	Mitsuokella jalaludinii	0.0417	+	0.004	No
Lactobacillus paralimentarius	Cellulosilyticum lentocellum	0.0417	+	0.006	No
Lactobacillus paralimentarius	Citrobacter portucalensis	0.0417	+	0.005	No
Pediococcus pentosaceus	Clostridium bolteae CAG 59	0.0417	+	0.018	No
Leuconostoc pseudomesenteroides	Klebsiella variicola	0.0417	+	0.022	No
Weissella viridescens	Sellimonas intestinalis	0.0417	+	0.021	No
Streptococcus anginosus group	Stenotrophomonas rhizophila	0.0417	-	0.002	Yes
Streptococcus macedonicus	Pseudomonas geniculata	0.0417	+	0.004	No
Streptococcus oralis	Anaerobiospirillum thomasii	0.0417	-	0.037	No
Streptococcus salivarius	Pseudomonas geniculata	0.0417	-	0.023	No
Streptococcus sp HMSC071D03	Clostridium neonatale	0.0417	+	0.001	No
Streptococcus sp HMSC071D03	Erysipelothrix larvae	0.0417	+	0.022	No
Streptococcus viridans	Holdemanella biformis	0.0417	-	0.02	No
Clostridium disporicum	Proteus penneri	0.0417	-	0.018	No
Clostridium neonatale	Fusobacterium ulcerans	0.0417	+	0.017	No
Mogibacterium timidum	Faecalicoccus pleomorphus	0.0417	+	0.034	No
Anaerocolumna aminovalerica	Veillonella rogosae	0.0417	+	0.005	No
Blautia obeum	Firmicutes bacterium CAG 534	0.0417	-	0.014	No
Ruminococcus torques	Pseudomonas putida group	0.0417	-	0.005	No
Fusicatenibacter saccharivorans	Johnsonella ignava	0.0417	-	0.002	Yes
Clostridium scindens	Providencia rettgeri	0.0417	+	0.01	No
Eubacterium rectale	Pseudocitrobacter faecalis	0.0417	-	0.02	Yes
Oribacterium parvum	Citrobacter amalonaticus	0.0417	+	0.015	No
Roseburia inulinivorans	Comamonas testosteroni	0.0417	-	0.014	Yes
Tyzzerella sp An114	Klebsiella aerogenes	0.0417	+	0.022	No
Tyzzerella sp An114	Saccharomyces cerevisiae	0.0417	+	0.007	No
Oscillibacter sp CAG 241	Romboutsia hominis	0.0417	-	0.004	No
Clostridioides difficile	Pseudomonas putida group	0.0417	+	0.034	No
Paraclostridium bifermentans	Ruminococcus bicirculans	0.0417	-	0.003	Yes
Paraclostridium bifermentans	Subdoligranulum variabile	0.0417	+	0.003	No
Agathobaculum butyriciproducens	Campylobacter ureolyticus	0.0417	-	0.019	No
Anaeromassilibacillus sp An250	Bacteroides coagulans	0.0417	-	0.012	No
Pseudoflavonifractor sp An184	Enterobacter bugandensis	0.0417	+	0.027	Yes
Clostridium leptum	Desulfovibrio sp MES5	0.0417	-	0.041	Yes
Ruminococcus bromii	Peptoniphilus sp BV3C26	0.0417	-	0.004	No
Faecalitalea cylindroides	Anaerococcus hydrogenalis	0.0417	-	0.029	No
Firmicutes bacterium CAG 646	Pseudomonas geniculata	0.0417	+	0.017	No
Veillonella seminalis	Anaerococcus hydrogenalis	0.0417	+	0.009	No
Fusobacterium ulcerans	Delftia tsuruhatensis	0.0417	+	0.006	No
Campylobacter curvus	Proteus penneri	0.0417	+	0.002	No
Campylobacter gracilis	Pseudomonas putida group	0.0417	+	0.025	No
Cronobacter sakazakii	Proteus hauseri	0.0417	+	0.004	No
Proteus penneri	Cloacibacillus evryensis	0.0417	-	0.016	Yes
Methanobacterium sp MB1	Streptococcus mitis	0.0416	+	0.005	Yes
Methanobacterium sp MB1	Anaerococcus hydrogenalis	0.0416	+	0.003	No
Actinobaculum massiliense	Peptoniphilus sp HMSC062D09	0.0416	+	0.024	No
Actinomyces europaeus	Enterorhabdus caecimuris	0.0416	-	0.024	No
Actinomyces odontolyticus	Corynebacterium tuscaniense	0.0416	-	0.007	No
Actinomyces odontolyticus	Proteus penneri	0.0416	-	0.011	No
Actinomyces sp oral taxon 897	Agathobaculum butyriciproducens	0.0416	-	0.01	No
Trueperella bernardiae	Lactobacillus fermentum	0.0416	-	0.049	Yes
Bifidobacterium bifidum	Escherichia albertii	0.0416	-	0.016	Yes
Bifidobacterium cuniculi	Escherichia fergusonii	0.0416	+	0.004	No
Bifidobacterium dentium	Streptococcus salivarius CAG 79	0.0416	-	0.002	Yes
Bifidobacterium pseudocatenulatum	Lactobacillus parabuchneri	0.0416	-	0.008	No
Scardovia inopinata	Clostridium bolteae CAG 59	0.0416	+	0.03	No
Corynebacterium casei	Streptococcus salivarius CAG 79	0.0416	+	0.002	No
Corynebacterium jeikeium	Intestinimonas butyriciproducens	0.0416	-	0.004	No
Corynebacterium sp HMSC058E07	Lachnoclostridium sp An181	0.0416	+	0.003	No
Corynebacterium sp HMSC078H07	Clostridium butyricum	0.0416	+	0.002	No
Plantibacter flavus	Clostridium sp CAG 964	0.0416	+	0.016	No
Kocuria varians	Clostridium hylemonae	0.0416	+	0.012	Yes
Kocuria varians	Desulfovibrionaceae bacterium	0.0416	+	0.016	No
Cutibacterium avidum	Streptococcus oralis	0.0416	-	0.033	No
Propionimicrobium lymphophilum	Enterococcus phoeniculicola	0.0416	+	0.006	No
Atopobium rimae	Serratia marcescens	0.0416	+	0.023	No
Collinsella stercoris	Staphylococcus haemolyticus	0.0416	-	0.016	No
Asaccharobacter celatus	Pseudocitrobacter faecalis	0.0416	-	0.022	No
Enterorhabdus caecimuris	Pseudomonas geniculata	0.0416	-	0.003	No
Bacteroides eggerthii	Peptoniphilus sp BV3C26	0.0416	-	0.008	No
Bacteroides oleiciplenus	Oscillibacter sp CAG 241	0.0416	-	0.009	No
Bacteroides plebeius	Alistipes sp An31A	0.0416	-	0.033	No
Bacteroides sp CAG 443	Proteus mirabilis	0.0416	+	0.025	No
Bacteroides sp CAG 530	Bacteroides sp OM08 11	0.0416	+	0.005	No
Bacteroides sp CAG 530	Lactobacillus amylovorus	0.0416	+	0.002	No
Bacteroides sp CAG 530	Citrobacter amalonaticus	0.0416	+	0.02	No
Bacteroides sp CAG 661	Lactococcus raffinolactis	0.0416	+	0.002	No
Barnesiella intestinihominis	Parvimonas sp KA00067	0.0416	-	0.002	No
Dysgonomonas mossii	Lactobacillus apis	0.0416	+	0.008	No
Dysgonomonas sp 37 18	Citrobacter werkmanii	0.0416	+	0.013	No
Butyricimonas virosa	Kosakonia cowanii	0.0416	-	0.03	No
Porphyromonas gingivalis	Lactobacillus antri	0.0416	+	0.001	No
Porphyromonas gingivalis	Proteus hauseri	0.0416	+	0.004	No
Sanguibacteroides justesenii	Brochothrix thermosphacta	0.0416	+	0.035	No
Prevotella denticola	Megasphaera cerevisiae	0.0416	+	0.004	No
Prevotella sp 885	Firmicutes bacterium CAG 110	0.0416	+	0.042	No
Parabacteroides chinchillae	Trichococcus flocculiformis	0.0416	+	0.003	No
Parabacteroides distasonis	Sneathia amnii	0.0416	-	0.01	Yes
Parabacteroides sp 426 9	Lactobacillus kullabergensis	0.0416	+	0.007	No
Gemella morbillorum	Anaerostipes hadrus	0.0416	-	0.003	Yes
Brochothrix thermosphacta	Streptococcus oralis	0.0416	-	0.015	No
Globicatella sanguinis	Clostridium scindens	0.0416	+	0.017	No
Globicatella sulfidifaciens	Ruminococcus gnavus	0.0416	+	0.01	No
Bavariicoccus seileri	Firmicutes bacterium CAG 145	0.0416	-	0.031	No
Enterococcus gallinarum	Oribacterium parvum	0.0416	+	0.015	No
Enterococcus hirae	Streptococcus sp HPH0090	0.0416	+	0.012	No
Enterococcus hirae	Fusobacterium ulcerans	0.0416	+	0.023	No
Enterococcus hirae	Aggregatibacter segnis	0.0416	+	0.008	No
Enterococcus malodoratus	Proteus penneri	0.0416	+	0.006	No
Enterococcus pallens	Lactobacillus parabuchneri	0.0416	+	0.002	No
Enterococcus phoeniculicola	Lactococcus raffinolactis	0.0416	+	0.003	No
Enterococcus sp 3H8 DIV0648	Turicibacter sanguinis	0.0416	-	0.032	Yes
Lactobacillus antri	Acidaminococcus intestini	0.0416	-	0.001	Yes
Lactobacillus dextrinicus	Clostridium cadaveris	0.0416	+	0.006	No
Lactobacillus melliventris	Eubacterium maltosivorans	0.0416	+	0.002	No
Lactobacillus melliventris	Clostridium scindens	0.0416	+	0.009	No
Lactobacillus nasuensis	Serratia marcescens	0.0416	+	0.01	No
Lactobacillus pantheris	Citrobacter amalonaticus	0.0416	+	0.02	No
Lactobacillus parabuchneri	Acidaminococcus intestini	0.0416	-	0.008	Yes
Lactobacillus saerimneri	Gemmiger sp An50	0.0416	+	0.005	No
Sharpea azabuensis	Streptococcus sp A12	0.0416	+	0.017	Yes
Leuconostoc garlicum	Ruminococcus bicirculans	0.0416	-	0.004	Yes
Lactococcus petauri	Fusobacterium ulcerans	0.0416	+	0.029	No
Streptococcus downei	Roseburia sp CAG 182	0.0416	+	0.043	No
Streptococcus sp HMSC071D03	Lachnoclostridium sp An298	0.0416	+	0.004	No
Clostridium butyricum	Campylobacter gracilis	0.0416	+	0.019	No
Clostridium sp CAG 242	Stenotrophomonas rhizophila	0.0416	-	0.007	No
Mogibacterium diversum	Dialister micraerophilus	0.0416	-	0.025	No
Mogibacterium timidum	Acidaminococcus intestini	0.0416	-	0.011	Yes
Intestinimonas butyriciproducens	Comamonas testosteroni	0.0416	-	0.01	No
Eubacterium callanderi	Lachnoclostridium sp An181	0.0416	+	0.021	Yes
Eubacterium hallii	Ruminococcus sp CAG 624	0.0416	-	0.009	Yes
Eubacterium maltosivorans	Eubacterium sp CAG 38	0.0416	-	0.029	Yes
Anaerostipes caccae	Lachnoanaerobaculum saburreum	0.0416	+	0.002	No
Anaerostipes hadrus	Dialister succinatiphilus	0.0416	-	0.026	Yes
Blautia coccoides	Shuttleworthia satelles	0.0416	+	0.016	No
Catonella morbi	Citrobacter farmeri	0.0416	+	0.011	No
Fusicatenibacter saccharivorans	Stenotrophomonas maltophilia	0.0416	-	0.006	Yes
Clostridium clostridioforme	Stenotrophomonas maltophilia	0.0416	+	0.004	No
Lachnoclostridium sp An138	Enterobacter mori	0.0416	+	0.042	No
Lachnoclostridium sp An181	Megasphaera cerevisiae	0.0416	+	0.005	No
Lachnoclostridium sp An298	Peptoniphilus coxii	0.0416	+	0.014	No
Roseburia inulinivorans	Kerstersia gyiorum	0.0416	-	0.001	Yes
Shuttleworthia satelles	Absiella dolichum	0.0416	+	0.017	No
Clostridioides difficile	Mitsuokella jalaludinii	0.0416	+	0.035	No
Romboutsia hominis	Erysipelothrix larvae	0.0416	+	0.015	No
Terrisporobacter othiniensis	Veillonella rogosae	0.0416	+	0.015	No
Agathobaculum butyriciproducens	Proteus penneri	0.0416	-	0.01	No
Absiella dolichum	Bacteroides coagulans	0.0416	+	0.024	No
Firmicutes bacterium CAG 145	Cetobacterium somerae	0.0416	-	0.028	No
Negativicoccus succinicivorans	Anaerococcus hydrogenalis	0.0416	+	0.002	No
Veillonella parvula	Neisseria sicca	0.0416	+	0.006	No
Peptoniphilus duerdenii	Bilophila wadsworthia	0.0416	-	0.005	No
Methanobrevibacter arboriphilus	Anaerocolumna aminovalerica	0.0415	+	0.003	No
Methanobrevibacter smithii	Bifidobacterium cuniculi	0.0415	-	0.008	Yes
Actinobaculum massiliense	Gemmiger sp An87	0.0415	+	0.019	No
Actinomyces oris	Actinomyces radicidentis	0.0415	-	0.03	Yes
Actinomyces radicidentis	Clostridium butyricum	0.0415	+	0.007	No
Actinomyces sp oral taxon 897	Ruminococcus torques	0.0415	-	0.016	No
Actinotignum timonense	Erysipelatoclostridium ramosum	0.0415	+	0.002	No
Bifidobacterium angulatum	Eubacterium hallii	0.0415	-	0.008	Yes
Bifidobacterium angulatum	Campylobacter gracilis	0.0415	+	0.019	No
Bifidobacterium dentium	Firmicutes bacterium CAG 555	0.0415	-	0.021	Yes
Bifidobacterium kashiwanohense	Streptococcus macedonicus	0.0415	+	0.005	No
Corynebacterium casei	Lactobacillus nasuensis	0.0415	+	0.004	No
Corynebacterium imitans	Collinsella intestinalis	0.0415	-	0.045	No
Corynebacterium imitans	Alistipes finegoldii	0.0415	-	0.037	Yes
Corynebacterium jeikeium	Turicibacter sanguinis	0.0415	-	0.006	Yes
Corynebacterium pyruviciproducens	Corynebacterium variabile	0.0415	+	0.007	No
Corynebacterium simulans	Escherichia coli	0.0415	-	0.012	Yes
Corynebacterium tuscaniense	Streptococcus thermophilus	0.0415	-	0.014	No
Brevibacterium ravenspurgense	Eubacterium dolichum CAG 375	0.0415	+	0.027	No
Brevibacterium ravenspurgense	Kluyvera ascorbata	0.0415	+	0.009	No
Kocuria kristinae	Clostridium sp CAG 58	0.0415	-	0.048	Yes
Acidipropionibacterium acidipropionici	Enterococcus malodoratus	0.0415	+	0.003	No
Collinsella stercoris	Firmicutes bacterium CAG 534	0.0415	-	0.018	No
Collinsella stercoris	Firmicutes bacterium CAG 555	0.0415	-	0.023	No
Collinsella stercoris	Anaerococcus hydrogenalis	0.0415	-	0.022	No
Collinsella massiliensis	Bacteroides sp CAG 443	0.0415	-	0.01	Yes
Collinsella massiliensis	Dialister succinatiphilus	0.0415	-	0.026	Yes
Enorma massiliensis	Campylobacter ureolyticus	0.0415	-	0.033	Yes
Slackia isoflavoniconvertens	Staphylococcus epidermidis	0.0415	-	0.049	No
Slackia isoflavoniconvertens	Lactobacillus helveticus	0.0415	-	0.011	No
Bacteroides cellulosilyticus	Fusobacterium naviforme	0.0415	-	0.036	No
Bacteroides intestinalis	Lactobacillus iners	0.0415	-	0.011	No
Bacteroides massiliensis	Lactococcus piscium	0.0415	-	0.013	No
Bacteroides oleiciplenus	Flavonifractor plautii	0.0415	+	0.027	No
Bacteroides ovatus	Clostridium butyricum	0.0415	-	0.013	No
Bacteroides sp 43 108	Turicibacter sanguinis	0.0415	-	0.047	Yes
Bacteroides sp CAG 530	Dysgonomonas mossii	0.0415	+	0.003	No
Bacteroides sp CAG 530	Anaerotignum lactatifermentans	0.0415	+	0.043	No
Bacteroides sp CAG 661	Ruminococcus bromii	0.0415	-	0.001	No
Bacteroidales bacterium KA00344	Gemmiger sp An194	0.0415	+	0.005	No
Dysgonomonas sp 37 18	Lawsonibacter asaccharolyticus	0.0415	-	0.008	No
Dysgonomonas sp 37 18	Veillonella seminalis	0.0415	+	0.009	No
Muribaculum intestinale	Cloacibacillus evryensis	0.0415	-	0.019	Yes
Butyricimonas virosa	Firmicutes bacterium CAG 534	0.0415	-	0.018	No
Porphyromonas gingivalis	Alistipes indistinctus	0.0415	-	0.001	Yes
Porphyromonas gingivalis	Lactobacillus acidipiscis	0.0415	+	0.003	No
Prevotella denticola	Lachnoclostridium sp An76	0.0415	+	0.003	No
Prevotella histicola	Acidaminococcus intestini	0.0415	-	0.024	Yes
Prevotella histicola	Mitsuokella jalaludinii	0.0415	+	0.002	No
Prevotella oralis	Streptococcus mutans	0.0415	-	0.001	Yes
Prevotella oralis	Fusicatenibacter saccharivorans	0.0415	-	0.003	Yes
Prevotella timonensis	Sneathia amnii	0.0415	+	0.024	No
Alistipes shahii	Alistipes sp An31A	0.0415	-	0.026	No
Rikenella microfusus	Bilophila wadsworthia	0.0415	-	0.031	No
Parabacteroides distasonis	Pseudomonas fragi	0.0415	-	0.005	Yes
Parabacteroides sp 426 9	Macrococcus caseolyticus	0.0415	+	0.002	No
Parabacteroides sp 426 9	Lactobacillus helveticus	0.0415	+	0.005	No
Abiotrophia defectiva	Firmicutes bacterium CAG 83	0.0415	-	0.005	No
Globicatella sanguinis	Intestinimonas butyriciproducens	0.0415	-	0.016	No
Globicatella sulfidifaciens	Gemmiger formicilis	0.0415	-	0.003	No
Enterococcus dispar	Pseudomonas putida group	0.0415	+	0.025	No
Enterococcus hirae	Serratia ureilytica	0.0415	+	0.004	No
Enterococcus mundtii	Anaerococcus hydrogenalis	0.0415	+	0.002	No
Enterococcus thailandicus	Desulfovibrio legallii	0.0415	+	0.012	No
Lactobacillus amylovorus	Pseudomonas geniculata	0.0415	+	0.004	No
Lactobacillus antri	Streptococcus salivarius	0.0415	-	0.01	No
Lactobacillus brevis	Lachnoclostridium sp An298	0.0415	+	0.011	No
Lactobacillus farciminis	Terrisporobacter othiniensis	0.0415	+	0.021	No
Lactobacillus farciminis	Saccharomyces cerevisiae	0.0415	+	0.018	No
Lactobacillus fermentum	Peptoniphilus sp BV3C26	0.0415	-	0.007	Yes
Lactobacillus fermentum	Enterobacter mori	0.0415	-	0.033	Yes
Lactobacillus pantheris	Clostridium cadaveris	0.0415	+	0.002	No
Lactobacillus rogosae	Campylobacter upsaliensis	0.0415	+	0.045	No
Lactobacillus saerimneri	Peptoniphilus harei	0.0415	+	0.009	No
Pediococcus argentinicus	Lactococcus petauri	0.0415	+	0.006	No
Pediococcus pentosaceus	Flavonifractor plautii	0.0415	+	0.03	No
Lactococcus petauri	Clostridium sp CAG 242	0.0415	-	0.031	No
Lactococcus piscium	Clostridium butyricum	0.0415	+	0.003	No
Lactococcus raffinolactis	Clostridium butyricum	0.0415	+	0.004	No
Lactococcus raffinolactis	Neisseria sicca	0.0415	+	0.001	No
Streptococcus anginosus group	Fusobacterium naviforme	0.0415	-	0.032	Yes
Streptococcus infantarius	Anaerotruncus colihominis	0.0415	-	0.01	No
Streptococcus parasanguinis	Sneathia amnii	0.0415	-	0.012	No
Streptococcus salivarius	Ruminococcus sp CAG 563	0.0415	-	0.026	No
Streptococcus salivarius CAG 79	Proteus mirabilis	0.0415	+	0.009	No
Streptococcus sp HMSC071D03	Cellulosilyticum lentocellum	0.0415	+	0.006	No
Clostridium disporicum	Delftia tsuruhatensis	0.0415	-	0.025	No
Clostridium sp MSTE9	Proteus penneri	0.0415	+	0.002	No
Monoglobus pectinilyticus	Anaerococcus hydrogenalis	0.0415	+	0.018	Yes
Eubacterium hallii	Oribacterium parvum	0.0415	-	0.008	Yes
Pseudoramibacter alactolyticus	Lachnoclostridium sp An298	0.0415	+	0.004	No
Anaerocolumna aminovalerica	Saccharomyces cerevisiae	0.0415	+	0.011	No
Blautia sp CAG 257	Campylobacter coli	0.0415	+	0.017	No
Coprococcus comes	Aggregatibacter segnis	0.0415	-	0.037	No
Lachnoclostridium sp An298	Lachnospiraceae bacterium 2 1 46FAA	0.0415	+	0.013	No
Lachnoclostridium sp An298	Kluyvera cryocrescens	0.0415	+	0.005	No
Oscillibacter sp 57 20	Firmicutes bacterium CAG 534	0.0415	-	0.009	No
Oscillibacter sp CAG 241	Raoultella terrigena	0.0415	-	0.005	No
Agathobaculum butyriciproducens	Neisseria sicca	0.0415	-	0.001	No
Flavonifractor plautii	Serratia marcescens	0.0415	+	0.019	No
Gemmiger sp An194	Peptoniphilus sp BV3C26	0.0415	+	0.005	No
Gemmiger sp An50	Cloacibacillus evryensis	0.0415	-	0.024	Yes
Ruminococcaceae bacterium D5	Desulfovibrio legallii	0.0415	-	0.04	Yes
Ruminococcus sp CAG 563	Victivallis vadensis	0.0415	+	0.038	No
Clostridium spiroforme	Desulfovibrio legallii	0.0415	+	0.045	No
Erysipelatoclostridium ramosum	Pseudomonas putida group	0.0415	+	0.009	No
Faecalitalea cylindroides	Fusobacterium naviforme	0.0415	-	0.041	No
Turicibacter sanguinis	Proteus hauseri	0.0415	-	0.022	Yes
Firmicutes bacterium CAG 110	Pseudocitrobacter faecalis	0.0415	-	0.023	No
Firmicutes bacterium CAG 145	Delftia tsuruhatensis	0.0415	-	0.015	No
Mitsuokella multacida	Bilophila wadsworthia	0.0415	-	0.038	No
Veillonella infantium	Raoultella ornithinolytica	0.0415	+	0.044	No
Peptoniphilus coxii	Cronobacter sakazakii	0.0415	+	0.012	No
Methanobacterium sp MB1	Kluyvera ascorbata	0.0414	+	0.004	No
Actinomyces oris	Corynebacterium sp HMSC058E07	0.0414	-	0.013	Yes
Mobiluncus curtisii	Coprococcus comes	0.0414	-	0.001	No
Bifidobacterium adolescentis	Firmicutes bacterium CAG 555	0.0414	-	0.022	No
Bifidobacterium bifidum	Lactococcus raffinolactis	0.0414	-	0.007	Yes
Bifidobacterium longum	Clostridium butyricum	0.0414	-	0.008	Yes
Bifidobacterium pseudocatenulatum	Propionimicrobium lymphophilum	0.0414	-	0.007	No
Corynebacterium minutissimum	Lachnoclostridium sp An298	0.0414	+	0.002	No
Corynebacterium pyruviciproducens	Lachnospira pectinoschiza	0.0414	-	0.019	No
Corynebacterium pyruviciproducens	Clostridium spiroforme	0.0414	+	0.021	No
Corynebacterium simulans	Butyricimonas virosa	0.0414	-	0.012	No
Corynebacterium simulans	Blautia hansenii	0.0414	+	0.021	Yes
Corynebacterium variabile	Slackia isoflavoniconvertens	0.0414	-	0.011	No
Corynebacterium variabile	Lactobacillus brevis	0.0414	+	0.015	No
Brevibacterium paucivorans	Lactobacillus kullabergensis	0.0414	+	0.005	No
Brevibacterium paucivorans	Leuconostoc garlicum	0.0414	+	0.003	No
Brevibacterium paucivorans	Sellimonas intestinalis	0.0414	+	0.003	No
Plantibacter flavus	Dorea longicatena	0.0414	-	0.002	No
Kocuria kristinae	Eubacterium callanderi	0.0414	+	0.046	Yes
Pseudoglutamicibacter albus	Macrococcus caseolyticus	0.0414	+	0.003	No
Acidipropionibacterium acidipropionici	Enterococcus hirae	0.0414	+	0.007	No
Acidipropionibacterium acidipropionici	Streptococcus parasanguinis	0.0414	-	0.031	No
Pseudopropionibacterium propionicum	Slackia isoflavoniconvertens	0.0414	-	0.017	No
Pseudopropionibacterium propionicum	Eubacterium rectale	0.0414	-	0.008	Yes
Adlercreutzia equolifaciens	Leuconostoc pseudomesenteroides	0.0414	-	0.013	No
Enterorhabdus caecimuris	Gemmiger sp An50	0.0414	-	0.009	No
Bacteroides eggerthii	Lactobacillus pantheris	0.0414	-	0.034	No
Bacteroides eggerthii	Streptococcus macedonicus	0.0414	-	0.035	No
Bacteroides sp CAG 661	Lactobacillus apis	0.0414	+	0.013	No
Bacteroidales bacterium KA00344	Dysgonomonas mossii	0.0414	+	0.004	No
Dysgonomonas sp 37 18	Proteus mirabilis	0.0414	+	0.019	No
Butyricimonas synergistica	Lactobacillus sanfranciscensis	0.0414	-	0.019	No
Prevotella histicola	Streptococcus salivarius CAG 79	0.0414	+	0.001	No
Prevotella histicola	Veillonella seminalis	0.0414	+	0.009	No
Prevotella multisaccharivorax	Enterococcus thailandicus	0.0414	+	0.006	No
Prevotella sp AM42 24	Fusobacterium ulcerans	0.0414	+	0.007	No
Prevotella sp CAG 5226	Clostridium butyricum	0.0414	+	0.004	No
Alistipes shahii	Negativicoccus succinicivorans	0.0414	-	0.012	No
Alistipes shahii	Providencia rettgeri	0.0414	-	0.005	No
Alistipes sp CAG 831	Lactobacillus apis	0.0414	+	0.035	No
Alistipes sp CAG 831	Clostridium sp CAG 242	0.0414	-	0.03	No
Parabacteroides distasonis	Romboutsia hominis	0.0414	-	0.005	Yes
Parabacteroides sp 426 9	Streptococcus sp HMSC071D03	0.0414	+	0.003	No
Parabacteroides sp 426 9	Pseudomonas geniculata	0.0414	+	0.01	No
Gemella morbillorum	Enterococcus avium	0.0414	+	0.005	Yes
Gemella sanguinis	Campylobacter concisus	0.0414	+	0.014	No
Abiotrophia defectiva	Intestinimonas butyriciproducens	0.0414	-	0.003	No
Globicatella sulfidifaciens	Gemmiger sp An194	0.0414	+	0.005	No
Trichococcus flocculiformis	Streptococcus vestibularis	0.0414	-	0.021	Yes
Enterococcus avium	Catonella morbi	0.0414	+	0.007	Yes
Enterococcus phoeniculicola	Escherichia albertii	0.0414	+	0.004	No
Lactobacillus antri	Roseburia inulinivorans	0.0414	-	0.004	Yes
Lactobacillus apis	Negativicoccus succinicivorans	0.0414	+	0.014	No
Lactobacillus camelliae	Clostridium sp MSTE9	0.0414	+	0.008	No
Lactobacillus gastricus	Streptococcus mutans	0.0414	-	0.011	Yes
Lactobacillus parabuchneri	Lactococcus raffinolactis	0.0414	+	0.003	No
Lactobacillus parabuchneri	Clostridium neonatale	0.0414	+	0.002	No
Lactobacillus sanfranciscensis	Firmicutes bacterium CAG 145	0.0414	-	0.007	No
Pediococcus argentinicus	Klebsiella quasipneumoniae	0.0414	+	0.023	Yes
Lactococcus piscium	Lawsonibacter asaccharolyticus	0.0414	-	0.018	No
Lactococcus piscium	Ruminococcus sp CAG 403	0.0414	+	0.005	No
Streptococcus gordonii	Mageeibacillus indolicus	0.0414	-	0.037	No
Clostridium butyricum	Citrobacter farmeri	0.0414	+	0.018	No
Clostridium sp CAG 411	Mitsuokella jalaludinii	0.0414	+	0.007	No
Clostridium sp CAG 411	Klebsiella pneumoniae	0.0414	+	0.041	Yes
Lawsonibacter asaccharolyticus	Sneathia amnii	0.0414	-	0.009	No
Eubacterium sp CAG 38	Cellulosilyticum lentocellum	0.0414	-	0.021	Yes
Eubacterium sp CAG 38	Megasphaera stantonii	0.0414	-	0.014	Yes
Eubacterium sp CAG 38	Campylobacter concisus	0.0414	-	0.003	Yes
Anaerocolumna aminovalerica	Lachnospiraceae bacterium 2 1 46FAA	0.0414	+	0.016	No
Anaerocolumna aminovalerica	Neisseria sicca	0.0414	+	0.003	No
Blautia obeum	Parvimonas sp oral taxon 110	0.0414	-	0.001	No
Eisenbergiella tayi	Citrobacter portucalensis	0.0414	-	0.034	Yes
Lachnoanaerobaculum saburreum	Gemmiger sp An120	0.0414	+	0.009	No
Clostridium aldenense	Lachnoclostridium sp An298	0.0414	+	0.009	No
Clostridium clostridioforme	Firmicutes bacterium CAG 555	0.0414	+	0.032	No
Shuttleworthia satelles	Fusobacterium ulcerans	0.0414	+	0.011	No
Harryflintia acetispora	Mitsuokella multacida	0.0414	-	0.029	Yes
Ruminococcus sp CAG 624	Ruthenibacterium lactatiformans	0.0414	-	0.026	Yes
Ruthenibacterium lactatiformans	Veillonella rogosae	0.0414	-	0.022	Yes
Firmicutes bacterium CAG 110	Fusobacterium naviforme	0.0414	-	0.049	No
Megasphaera micronuciformis	Proteus penneri	0.0414	+	0.006	No
Anaerococcus nagyae	Kosakonia cowanii	0.0414	+	0.004	No
Parvimonas sp KA00067	Proteus hauseri	0.0414	+	0.003	No
Turicimonas muris	Pseudocitrobacter faecalis	0.0414	+	0.018	No
Desulfovibrio fairfieldensis	Anaerobiospirillum thomasii	0.0414	+	0.042	No
Desulfovibrio sp MES5	Escherichia albertii	0.0414	+	0.01	No
Escherichia albertii	Klebsiella pneumoniae	0.0414	+	0.011	Yes
Escherichia albertii	Stenotrophomonas acidaminiphila	0.0414	+	0.006	No
Methanobacterium sp MB1	Bifidobacterium asteroides	0.0413	+	0.007	No
Methanobacterium sp MB1	Corynebacterium sp HMSC08A12	0.0413	+	0.001	No
Methanobrevibacter arboriphilus	Bacteroides eggerthii	0.0413	-	0.008	No
Methanobrevibacter arboriphilus	Parabacteroides chinchillae	0.0413	+	0.004	No
Actinomyces cardiffensis	Blautia coccoides	0.0413	+	0.001	No
Actinomyces cardiffensis	Clostridium methylpentosum	0.0413	+	0.002	No
Actinomyces radicidentis	Eggerthella lenta	0.0413	+	0.043	No
Actinomyces radicidentis	Enterococcus hirae	0.0413	+	0.008	No
Actinomyces sp oral taxon 897	Clostridium butyricum	0.0413	+	0.009	No
Trueperella bernardiae	Coprobacter fastidiosus	0.0413	+	0.044	No
Bifidobacterium cuniculi	Clostridium clostridioforme	0.0413	+	0.011	No
Bifidobacterium kashiwanohense	Lactococcus raffinolactis	0.0413	+	0.004	No
Bifidobacterium mongoliense	Eubacterium maltosivorans	0.0413	+	0.003	No
Bifidobacterium pseudocatenulatum	Shuttleworthia satelles	0.0413	-	0.011	No
Corynebacterium kroppenstedtii	Ruminococcus lactaris	0.0413	-	0.045	Yes
Corynebacterium pyruviciproducens	Lactobacillus camelliae	0.0413	+	0.008	No
Corynebacterium pyruviciproducens	Lactobacillus sanfranciscensis	0.0413	+	0.012	No
Corynebacterium pyruviciproducens	Cellulosilyticum lentocellum	0.0413	+	0.008	No
Corynebacterium pyruviciproducens	Lachnoclostridium sp An181	0.0413	+	0.006	No
Corynebacterium pyruviciproducens	Peptoniphilus duerdenii	0.0413	+	0.003	No
Corynebacterium pyruviciproducens	Citrobacter portucalensis	0.0413	+	0.011	No
Corynebacterium simulans	Collinsella stercoris	0.0413	-	0.014	No
Corynebacterium sp HMSC058E07	Bacteroides eggerthii	0.0413	-	0.014	No
Corynebacterium sp HMSC08A12	Collinsella intestinalis	0.0413	-	0.017	No
Brevibacterium paucivorans	Prevotella timonensis	0.0413	+	0.018	No
Plantibacter flavus	Odoribacter splanchnicus	0.0413	-	0.007	No
Rothia dentocariosa	Ruminococcus sp CAG 563	0.0413	-	0.016	No
Rothia mucilaginosa	Cetobacterium somerae	0.0413	-	0.031	Yes
Bacteroides eggerthii	Facklamia ignava	0.0413	-	0.048	No
Bacteroides sp CAG 530	Bacteroides sp CAG 598	0.0413	+	0.001	No
Bacteroides sp CAG 530	Prevotella sp S7 1 8	0.0413	+	0.016	No
Bacteroides sp CAG 530	Ruminococcus bicirculans	0.0413	-	0.037	Yes
Bacteroides sp CAG 598	Lachnospira pectinoschiza	0.0413	-	0.034	No
Bacteroides sp CAG 661	Desulfobulbus oralis	0.0413	+	0.003	No
Bacteroides sp OM08 11	Firmicutes bacterium CAG 145	0.0413	-	0.024	No
Muribaculum intestinale	Ruthenibacterium lactatiformans	0.0413	-	0.02	Yes
Odoribacter splanchnicus	Pseudomonas fragi	0.0413	-	0.002	No
Porphyromonas gingivalis	Ruminococcus bromii	0.0413	-	0.001	No
Prevotella bivia	Parvimonas sp KA00067	0.0413	+	0.008	No
Prevotella copri	Cellulosilyticum lentocellum	0.0413	-	0.034	Yes
Prevotella denticola	Lactobacillus helveticus	0.0413	+	0.003	No
Prevotella denticola	Lactococcus raffinolactis	0.0413	+	0.003	No
Prevotella oralis	Streptococcus sp HMSC071D03	0.0413	+	0.005	No
Prevotella sp CAG 1092	Gemella morbillorum	0.0413	+	0.004	No
Prevotella sp CAG 1092	Peptoniphilus sp BV3C26	0.0413	+	0.001	No
Alistipes shahii	Comamonas thiooxydans	0.0413	-	0.008	No
Parabacteroides distasonis	Subdoligranulum variabile	0.0413	-	0.005	Yes
Parabacteroides goldsteinii	Bacteroides coagulans	0.0413	-	0.016	No
Parabacteroides merdae	Bacteroides coagulans	0.0413	-	0.012	No
Parabacteroides sp 426 9	Anaeromassilibacillus sp An250	0.0413	-	0.02	No
Parabacteroides sp 426 9	Desulfovibrio legallii	0.0413	+	0.007	No
Abiotrophia defectiva	Dorea longicatena	0.0413	-	0.002	No
Facklamia ignava	Clostridium scindens	0.0413	+	0.032	No
Enterococcus hirae	Mogibacterium diversum	0.0413	-	0.021	No
Lactobacillus antri	Escherichia marmotae	0.0413	+	0.003	No
Lactobacillus camelliae	Campylobacter upsaliensis	0.0413	+	0.006	No
Lactobacillus helveticus	Escherichia albertii	0.0413	+	0.003	No
Lactobacillus kullabergensis	Cronobacter sakazakii	0.0413	+	0.004	No
Lactobacillus paralimentarius	Catonella morbi	0.0413	+	0.004	No
Lactococcus piscium	Lachnoanaerobaculum saburreum	0.0413	+	0.003	No
Lactococcus raffinolactis	Lachnoclostridium sp An181	0.0413	+	0.007	No
Streptococcus infantarius	Fusobacterium ulcerans	0.0413	+	0.017	No
Streptococcus salivarius CAG 79	Cronobacter sakazakii	0.0413	+	0.002	No
Streptococcus salivarius CAG 79	Escherichia marmotae	0.0413	+	0.006	No
Clostridium disporicum	Pseudocitrobacter faecalis	0.0413	-	0.023	No
Clostridium neonatale	Clostridium spiroforme	0.0413	+	0.001	No
Clostridium sp CAG 58	Kosakonia cowanii	0.0413	-	0.025	Yes
Clostridium sp MSTE9	Kluyvera ascorbata	0.0413	+	0.018	No
Lawsonibacter asaccharolyticus	Aeromonas media	0.0413	-	0.01	No
Anaerotignum lactatifermentans	Fusobacterium naviforme	0.0413	+	0.037	No
Catonella morbi	Campylobacter gracilis	0.0413	+	0.024	No
Cellulosilyticum lentocellum	Eubacterium siraeum	0.0413	-	0.029	No
Faecalicatena orotica	Proteus penneri	0.0413	+	0.023	No
Fusicatenibacter saccharivorans	Shuttleworthia satelles	0.0413	-	0.011	Yes
Lachnoanaerobaculum saburreum	Clostridium aldenense	0.0413	+	0.003	No
Clostridium clostridioforme	Dialister succinatiphilus	0.0413	+	0.027	No
Lachnoclostridium sp An298	Proteus mirabilis	0.0413	+	0.02	No
Lachnoclostridium sp An298	Aggregatibacter segnis	0.0413	+	0.003	No
Lachnospira pectinoschiza	Escherichia albertii	0.0413	-	0.013	No
Paraclostridium bifermentans	Proteus mirabilis	0.0413	+	0.01	No
Anaeromassilibacillus sp An250	Delftia tsuruhatensis	0.0413	-	0.013	No
Gemmiger sp An50	Fusobacterium varium	0.0413	+	0.015	No
Gemmiger sp An50	Pseudomonas geniculata	0.0413	+	0.006	No
Clostridium leptum	Firmicutes bacterium CAG 555	0.0413	-	0.042	Yes
Ruminococcus sp CAG 563	Firmicutes bacterium CAG 83	0.0413	-	0.01	No
Mitsuokella jalaludinii	Proteus mirabilis	0.0413	+	0.026	No
Kerstersia gyiorum	Cronobacter sakazakii	0.0413	+	0.002	No
Morganella morganii	Serratia marcescens	0.0413	+	0.021	No
Methanobacterium sp MB1	Bifidobacterium animalis	0.0412	+	0.009	No
Methanobacterium sp MB1	Slackia isoflavoniconvertens	0.0412	-	0.006	No
Methanobacterium sp MB1	Lactobacillus camelliae	0.0412	+	0.003	No
Methanobacterium sp MB1	Lactobacillus saerimneri	0.0412	+	0.001	No
Methanobrevibacter arboriphilus	Lactococcus raffinolactis	0.0412	+	0.003	No
Methanobrevibacter arboriphilus	Fusobacterium ulcerans	0.0412	+	0.011	No
Actinobaculum massiliense	Anaerostipes sp 494a	0.0412	+	0.014	No
Actinomyces cardiffensis	Paraclostridium bifermentans	0.0412	+	0.001	No
Actinomyces oris	Pseudomonas fragi	0.0412	-	0.002	Yes
Bifidobacterium bifidum	Rikenella microfusus	0.0412	-	0.044	Yes
Bifidobacterium bifidum	Parabacteroides sp 426 9	0.0412	-	0.023	Yes
Bifidobacterium bifidum	Enterococcus phoeniculicola	0.0412	-	0.019	Yes
Bifidobacterium bifidum	Firmicutes bacterium CAG 534	0.0412	-	0.019	Yes
Bifidobacterium breve	Enterobacter mori	0.0412	+	0.033	Yes
Bifidobacterium cuniculi	Alistipes sp CAG 831	0.0412	+	0.003	No
Bifidobacterium cuniculi	Firmicutes bacterium CAG 94	0.0412	-	0.015	No
Bifidobacterium longum	Scardovia inopinata	0.0412	-	0.045	Yes
Corynebacterium pyruviciproducens	Muribaculum intestinale	0.0412	+	0.007	No
Corynebacterium pyruviciproducens	Prevotella corporis	0.0412	+	0.019	No
Corynebacterium sp HMSC078H07	Lachnoanaerobaculum saburreum	0.0412	+	0.002	No
Corynebacterium sp HMSC08A12	Bacteroides eggerthii	0.0412	-	0.013	No
Corynebacterium sp HMSC08A12	Oscillibacter sp 57 20	0.0412	-	0.004	No
Brevibacterium ravenspurgense	Parabacteroides distasonis	0.0412	-	0.04	Yes
Plantibacter flavus	Eubacterium sp CAG 38	0.0412	-	0.004	Yes
Rothia dentocariosa	Pseudoramibacter alactolyticus	0.0412	-	0.046	No
Propionimicrobium lymphophilum	Bacteroides caccae	0.0412	-	0.006	No
Propionimicrobium lymphophilum	Roseburia intestinalis	0.0412	-	0.002	Yes
Propionimicrobium lymphophilum	Oscillibacter sp 57 20	0.0412	-	0.002	No
Pseudopropionibacterium propionicum	Streptococcus salivarius	0.0412	-	0.018	No
Collinsella intestinalis	Lactobacillus sanfranciscensis	0.0412	-	0.026	No
Collinsella intestinalis	Kerstersia gyiorum	0.0412	-	0.002	No
Collinsella stercoris	Comamonas testosteroni	0.0412	-	0.016	No
Collinsella stercoris	Stenotrophomonas rhizophila	0.0412	-	0.001	No
Denitrobacterium detoxificans	Enterobacter cloacae complex	0.0412	+	0.031	No
Eggerthella lenta	Bacteroides sp CAG 443	0.0412	+	0.004	No
Bacteroides eggerthii	Anaerococcus octavius	0.0412	-	0.044	No
Bacteroides sp CAG 530	Fusobacterium varium	0.0412	+	0.011	No
Bacteroides sp CAG 661	Ruminococcaceae bacterium D5	0.0412	-	0.002	Yes
Bacteroidales bacterium KA00344	Enterococcus malodoratus	0.0412	+	0.003	No
Dysgonomonas sp 37 18	Saccharomyces cerevisiae	0.0412	+	0.008	No
Prevotella histicola	Clostridium clostridioforme	0.0412	+	0.022	No
Alistipes sp CAG 831	Lactobacillus kullabergensis	0.0412	+	0.015	No
Alistipes sp CAG 831	Catonella morbi	0.0412	+	0.01	No
Parabacteroides goldsteinii	Abiotrophia defectiva	0.0412	-	0.005	No
Arthrospira platensis	Gemmiger formicilis	0.0412	-	0.012	No
Macrococcus caseolyticus	Clostridium clostridioforme	0.0412	+	0.003	No
Globicatella sulfidifaciens	Citrobacter amalonaticus	0.0412	+	0.02	No
Trichococcus flocculiformis	Streptococcus salivarius	0.0412	-	0.045	No
Bavariicoccus seileri	Clostridioides difficile	0.0412	+	0.043	No
Enterococcus gallinarum	Stomatobaculum longum	0.0412	+	0.048	No
Enterococcus mundtii	Monoglobus pectinilyticus	0.0412	+	0.013	Yes
Enterococcus phoeniculicola	Lactobacillus amylovorus	0.0412	+	0.004	No
Enterococcus sp 3H8 DIV0648	Clostridium hylemonae	0.0412	+	0.036	Yes
Lactobacillus acidipiscis	Lactobacillus antri	0.0412	+	0.004	No
Lactobacillus acidipiscis	Streptococcus salivarius CAG 79	0.0412	+	0.002	No
Lactobacillus antri	Streptococcus pasteurianus	0.0412	+	0.016	No
Lactobacillus antri	Fusicatenibacter saccharivorans	0.0412	-	0.002	Yes
Lactobacillus camelliae	Campylobacter curvus	0.0412	+	0.005	No
Lactobacillus camelliae	Escherichia albertii	0.0412	+	0.006	No
Lactobacillus melliventris	Lactobacillus pantheris	0.0412	+	0.004	No
Lactobacillus paralimentarius	Eubacterium nodatum	0.0412	+	0.002	No
Lactobacillus paralimentarius	Faecalicatena contorta	0.0412	+	0.002	No
Pediococcus argentinicus	Anaerostipes caccae	0.0412	+	0.035	No
Leuconostoc garlicum	Pseudomonas aeruginosa group	0.0412	+	0.022	No
Streptococcus salivarius CAG 79	Kluyvera ascorbata	0.0412	+	0.006	No
Streptococcus vestibularis	Desulfovibrio sp MES5	0.0412	-	0.036	Yes
Clostridium butyricum	Lachnoanaerobaculum saburreum	0.0412	+	0.003	No
Clostridium butyricum	Roseburia inulinivorans	0.0412	-	0.004	Yes
Clostridium sp CAG 58	Kluyvera cryocrescens	0.0412	-	0.039	Yes
Eubacterium nodatum	Erysipelatoclostridium ramosum	0.0412	+	0.006	No
Mogibacterium diversum	Ruminococcus sp CAG 624	0.0412	-	0.014	No
Intestinimonas butyriciproducens	Lachnoanaerobaculum saburreum	0.0412	-	0.001	No
Anaerostipes caccae	Dialister micraerophilus	0.0412	+	0.014	No
Blautia coccoides	Lachnoanaerobaculum saburreum	0.0412	+	0.001	No
Eisenbergiella tayi	Serratia marcescens	0.0412	-	0.007	Yes
Faecalicatena contorta	Firmicutes bacterium CAG 145	0.0412	-	0.007	No
Clostridium scindens	Cronobacter sakazakii	0.0412	+	0.02	No
Lachnoclostridium sp An298	Kosakonia cowanii	0.0412	+	0.002	No
Lachnospiraceae bacterium 2 1 46FAA	Campylobacter curvus	0.0412	+	0.028	No
Roseburia faecis	Serratia marcescens	0.0412	-	0.004	Yes
Anaeromassilibacillus sp An172	Cronobacter sakazakii	0.0412	+	0.005	No
Gemmiger sp An50	Delftia tsuruhatensis	0.0412	+	0.007	No
Ruminococcus bicirculans	Negativicoccus succinicivorans	0.0412	-	0.019	Yes
Faecalitalea cylindroides	Serratia ureilytica	0.0412	-	0.024	No
Firmicutes bacterium CAG 145	Anaerococcus octavius	0.0412	-	0.046	No
Firmicutes bacterium CAG 83	Mitsuokella multacida	0.0412	-	0.039	No
Veillonella rogosae	Neisseria sicca	0.0412	+	0.005	No
Desulfovibrio legallii	Citrobacter portucalensis	0.0412	+	0.004	No
Citrobacter amalonaticus	Citrobacter portucalensis	0.0412	+	0.039	No
Klebsiella variicola	Proteus hauseri	0.0412	+	0.027	No
Kluyvera ascorbata	Pseudomonas putida group	0.0412	+	0.008	No
Methanobrevibacter arboriphilus	Atopobium deltae	0.0411	+	0.009	No
Methanomassiliicoccales archaeon RumEn M1	Enterococcus avium	0.0411	+	0.038	Yes
Methanomassiliicoccales archaeon RumEn M1	Clostridium cadaveris	0.0411	+	0.004	No
Actinobaculum massiliense	Bifidobacterium cuniculi	0.0411	+	0.006	No
Actinomyces europaeus	Lactococcus raffinolactis	0.0411	+	0.004	No
Actinomyces odontolyticus	Bacteroidales bacterium KA00344	0.0411	-	0.007	No
Actinomyces radicidentis	Eubacterium ramulus	0.0411	-	0.025	Yes
Actinomyces sp oral taxon 170	Rothia mucilaginosa	0.0411	-	0.029	Yes
Actinomyces sp oral taxon 170	Mogibacterium diversum	0.0411	-	0.022	No
Actinomyces sp oral taxon 897	Paraprevotella xylaniphila	0.0411	-	0.018	No
Actinomyces sp oral taxon 897	Faecalicoccus pleomorphus	0.0411	+	0.046	No
Actinotignum timonense	Megasphaera micronuciformis	0.0411	+	0.009	No
Mobiluncus curtisii	Prevotella sp CAG 1092	0.0411	+	0.002	No
Bifidobacterium asteroides	Lactococcus raffinolactis	0.0411	+	0.009	No
Bifidobacterium bifidum	Prevotella sp AM42 24	0.0411	-	0.023	Yes
Bifidobacterium breve	Prevotella histicola	0.0411	+	0.031	Yes
Bifidobacterium dentium	Arthrospira platensis	0.0411	-	0.008	Yes
Bifidobacterium kashiwanohense	Lactobacillus fermentum	0.0411	-	0.04	Yes
Bifidobacterium kashiwanohense	Bilophila wadsworthia	0.0411	-	0.045	No
Bifidobacterium longum	Parabacteroides sp 426 9	0.0411	-	0.023	Yes
Corynebacterium accolens	Bilophila wadsworthia	0.0411	-	0.005	No
Corynebacterium pyruviciproducens	Macrococcus caseolyticus	0.0411	+	0.003	No
Corynebacterium riegelii	Ruminococcus bicirculans	0.0411	-	0.026	Yes
Corynebacterium sp HMSC058E07	Anaeromassilibacillus sp An250	0.0411	-	0.022	No
Corynebacterium sp HMSC08A12	Clostridioides difficile	0.0411	+	0.022	No
Rothia dentocariosa	Proteus hauseri	0.0411	-	0.03	No
Acidipropionibacterium acidipropionici	Dorea sp CAG 317	0.0411	+	0.049	No
Propionimicrobium lymphophilum	Lactobacillus delbrueckii	0.0411	+	0.026	No
Propionimicrobium lymphophilum	Intestinimonas butyriciproducens	0.0411	-	0.004	No
Propionimicrobium lymphophilum	Fusobacterium varium	0.0411	+	0.014	No
Pseudopropionibacterium propionicum	Firmicutes bacterium CAG 145	0.0411	-	0.008	No
Pseudopropionibacterium propionicum	Fusobacterium ulcerans	0.0411	+	0.02	No
Collinsella intestinalis	Lachnoclostridium sp An298	0.0411	-	0.009	No
Enorma massiliensis	Desulfovibrio legallii	0.0411	-	0.04	Yes
Eggerthella lenta	Sharpea azabuensis	0.0411	+	0.013	No
Eggerthella lenta	Anaerococcus nagyae	0.0411	+	0.026	No
Enterorhabdus caecimuris	Globicatella sulfidifaciens	0.0411	-	0.002	No
Enterorhabdus caecimuris	Megasphaera stantonii	0.0411	-	0.012	No
Bacteroides eggerthii	Leuconostoc garlicum	0.0411	-	0.011	No
Bacteroides galacturonicus	Ruminococcus sp CAG 624	0.0411	+	0.023	No
Bacteroides massiliensis	Dialister micraerophilus	0.0411	-	0.008	No
Bacteroides massiliensis	Peptoniphilus sp BV3C26	0.0411	-	0.007	No
Bacteroides sp CAG 443	Dorea formicigenerans	0.0411	-	0.006	No
Bacteroides stercoris	Lachnoclostridium sp An298	0.0411	-	0.008	No
Bacteroidales bacterium KA00344	Prevotella histicola	0.0411	+	0.002	No
Dysgonomonas mossii	Lactobacillus paralimentarius	0.0411	+	0.002	No
Dysgonomonas sp 37 18	Citrobacter farmeri	0.0411	+	0.014	No
Odoribacter splanchnicus	Dialister succinatiphilus	0.0411	-	0.032	No
Odoribacter splanchnicus	Kerstersia gyiorum	0.0411	-	0.001	No
Prevotella buccae	Fretibacterium fastidiosum	0.0411	+	0.04	No
Prevotella copri	Facklamia ignava	0.0411	-	0.044	Yes
Prevotella histicola	Proteus hauseri	0.0411	+	0.008	No
Prevotella multisaccharivorax	Pseudomonas fragi	0.0411	+	0.002	No
Alistipes shahii	Aeromonas caviae	0.0411	-	0.019	No
Parabacteroides distasonis	Negativicoccus succinicivorans	0.0411	-	0.033	Yes
Parabacteroides distasonis	Desulfovibrio sp MES5	0.0411	-	0.033	Yes
Arthrospira platensis	Anaerostipes hadrus	0.0411	-	0.009	Yes
Arthrospira platensis	Clostridium spiroforme	0.0411	+	0.013	No
Bacillus coagulans	Kluyvera cryocrescens	0.0411	+	0.007	No
Staphylococcus argenteus	Saccharomyces cerevisiae	0.0411	+	0.013	No
Globicatella sanguinis	Eubacterium dolichum CAG 375	0.0411	+	0.022	No
Enterococcus canis	Lactobacillus antri	0.0411	+	0.002	No
Enterococcus canis	Citrobacter werkmanii	0.0411	+	0.015	No
Enterococcus hirae	Lachnoanaerobaculum saburreum	0.0411	+	0.005	No
Enterococcus pallens	Eubacterium sp CAG 38	0.0411	-	0.013	Yes
Enterococcus phoeniculicola	Mitsuokella jalaludinii	0.0411	+	0.003	No
Enterococcus thailandicus	Serratia ureilytica	0.0411	+	0.005	No
Lactobacillus algidus	Intestinimonas butyriciproducens	0.0411	-	0.041	No
Lactobacillus antri	Clostridioides difficile	0.0411	+	0.01	No
Lactobacillus brevis	Serratia marcescens	0.0411	+	0.017	No
Lactobacillus camelliae	Firmicutes bacterium CAG 534	0.0411	+	0.005	No
Lactobacillus farciminis	Firmicutes bacterium CAG 534	0.0411	+	0.004	No
Lactobacillus fermentum	Parvimonas sp oral taxon 110	0.0411	-	0.003	Yes
Lactobacillus helveticus	Anaerocolumna aminovalerica	0.0411	+	0.002	No
Lactobacillus helveticus	Lachnoclostridium sp An181	0.0411	+	0.001	No
Lactobacillus helveticus	Desulfovibrio sp MES5	0.0411	+	0.01	No
Lactobacillus melliventris	Clostridium clostridioforme	0.0411	+	0.006	No
Lactobacillus pantheris	Morganella morganii	0.0411	+	0.023	No
Lactobacillus pantheris	Proteus mirabilis	0.0411	+	0.027	No
Lactobacillus paralimentarius	Proteus hauseri	0.0411	+	0.007	No
Lactobacillus sanfranciscensis	Roseburia faecis	0.0411	-	0.024	Yes
Lactobacillus sanfranciscensis	Escherichia fergusonii	0.0411	+	0.01	No
Leuconostoc garlicum	Fusobacterium ulcerans	0.0411	+	0.019	No
Lactococcus piscium	Stomatobaculum longum	0.0411	+	0.002	No
Christensenella minuta	Mageeibacillus indolicus	0.0411	-	0.038	Yes
Butyribacterium methylotrophicum	Anaerocolumna aminovalerica	0.0411	+	0.022	No
Clostridium disporicum	Tyzzerella sp An114	0.0411	-	0.012	No
Eubacterium nodatum	Roseburia faecis	0.0411	-	0.008	Yes
Mogibacterium diversum	Enterobacter bugandensis	0.0411	-	0.035	No
Intestinimonas butyriciproducens	Proteus penneri	0.0411	-	0.008	No
Eubacterium callanderi	Pseudoramibacter alactolyticus	0.0411	+	0.045	Yes
Eubacterium hallii	Raoultella terrigena	0.0411	-	0.002	Yes
Pseudoramibacter alactolyticus	Turicibacter sanguinis	0.0411	-	0.048	Yes
Blautia wexlerae	Campylobacter ureolyticus	0.0411	-	0.045	Yes
Catonella morbi	Roseburia faecis	0.0411	-	0.003	Yes
Clostridium clostridioforme	Campylobacter concisus	0.0411	+	0.008	No
Clostridium clostridioforme	Kosakonia cowanii	0.0411	+	0.019	No
Clostridium scindens	Romboutsia hominis	0.0411	+	0.004	No
Clostridium scindens	Ruminococcus sp CAG 624	0.0411	+	0.007	No
Stomatobaculum longum	Escherichia fergusonii	0.0411	+	0.004	No
Agathobaculum butyriciproducens	Escherichia marmotae	0.0411	-	0.01	No
Firmicutes bacterium CAG 424	Parvimonas sp oral taxon 110	0.0411	+	0.004	No
Firmicutes bacterium CAG 534	Victivallis vadensis	0.0411	+	0.049	No
Veillonella seminalis	Stenotrophomonas maltophilia	0.0411	+	0.004	No
Bilophila wadsworthia	Campylobacter ureolyticus	0.0411	-	0.03	No
Desulfovibrio legallii	Proteus penneri	0.0411	+	0.003	No
Campylobacter curvus	Serratia ureilytica	0.0411	+	0.002	No
Campylobacter ureolyticus	Cloacibacillus evryensis	0.0411	-	0.034	Yes
Methanobrevibacter arboriphilus	Bifidobacterium pseudocatenulatum	0.041	-	0.007	No
Methanobrevibacter arboriphilus	Dorea formicigenerans	0.041	-	0.005	No
Methanomassiliicoccales archaeon RumEn M1	Odoribacter splanchnicus	0.041	-	0.017	No
Actinobaculum massiliense	Bacteroides cellulosilyticus	0.041	-	0.03	No
Actinobaculum massiliense	Gemmiger sp An50	0.041	+	0.014	No
Actinobaculum massiliense	Saccharomyces cerevisiae	0.041	+	0.019	No
Actinomyces oris	Streptococcus salivarius CAG 79	0.041	-	0.002	Yes
Actinomyces oris	Eubacterium saphenum	0.041	-	0.012	Yes
Bifidobacterium cuniculi	Lachnoclostridium sp An298	0.041	+	0.005	No
Bifidobacterium kashiwanohense	Turicibacter sanguinis	0.041	-	0.042	Yes
Bifidobacterium pseudocatenulatum	Pseudoglutamicibacter albus	0.041	-	0.04	No
Bifidobacterium pseudocatenulatum	Lachnoclostridium sp An298	0.041	-	0.008	No
Bifidobacterium pseudocatenulatum	Aeromonas caviae	0.041	-	0.023	No
Corynebacterium accolens	Corynebacterium amycolatum	0.041	+	0.02	No
Corynebacterium casei	Blautia producta	0.041	+	0.002	No
Corynebacterium casei	Roseburia intestinalis	0.041	-	0.008	Yes
Corynebacterium kroppenstedtii	Blautia hydrogenotrophica	0.041	+	0.049	No
Corynebacterium minutissimum	Prevotella bivia	0.041	+	0.021	No
Corynebacterium minutissimum	Roseburia intestinalis	0.041	-	0.006	Yes
Corynebacterium pseudogenitalium	Morganella morganii	0.041	+	0.024	No
Corynebacterium sp HMSC078H07	Coprococcus comes	0.041	-	0.008	No
Corynebacterium urealyticum	Clostridium clostridioforme	0.041	+	0.024	No
Corynebacterium variabile	Enterococcus hirae	0.041	+	0.004	No
Brevibacterium ravenspurgense	Cloacibacillus evryensis	0.041	-	0.023	Yes
Plantibacter flavus	Collinsella massiliensis	0.041	-	0.004	Yes
Plantibacter flavus	Turicimonas muris	0.041	+	0.003	No
Olsenella uli	Lactobacillus sanfranciscensis	0.041	+	0.037	No
Enterorhabdus caecimuris	Proteus hauseri	0.041	-	0.019	No
Slackia isoflavoniconvertens	Neisseria sicca	0.041	-	0.004	No
Bacteroides finegoldii	Trichococcus flocculiformis	0.041	-	0.022	No
Bacteroides intestinalis	Bacteroidales bacterium KA00344	0.041	-	0.004	No
Bacteroides oleiciplenus	Enterococcus avium	0.041	+	0.031	Yes
Bacteroides stercoris	Alistipes sp CAG 831	0.041	-	0.035	No
Bacteroides uniformis	Cellulosilyticum lentocellum	0.041	-	0.031	No
Bacteroidales bacterium KA00344	Roseburia inulinivorans	0.041	-	0.004	Yes
Bacteroidales bacterium KA00344	Dialister micraerophilus	0.041	+	0.003	No
Alistipes sp An31A	Proteobacteria bacterium CAG 139	0.041	+	0.02	No
Parabacteroides chinchillae	Anaerocolumna aminovalerica	0.041	+	0.003	No
Parabacteroides chinchillae	Megamonas funiformis CAG 377	0.041	+	0.014	No
Parabacteroides distasonis	Enterococcus canis	0.041	-	0.008	Yes
Parabacteroides goldsteinii	Peptoniphilus sp BV3C26	0.041	-	0.007	No
Gemella morbillorum	Lactobacillus kullabergensis	0.041	+	0.004	No
Facklamia hominis	Streptococcus thermophilus	0.041	-	0.027	No
Globicatella sulfidifaciens	Roseburia faecis	0.041	-	0.007	Yes
Enterococcus avium	Campylobacter coli	0.041	+	0.039	Yes
Enterococcus hirae	Blautia obeum	0.041	-	0.031	No
Enterococcus sp 3H8 DIV0648	Anaerostipes sp 494a	0.041	+	0.005	No
Enterococcus sp 3H8 DIV0648	Cloacibacillus evryensis	0.041	-	0.037	Yes
Enterococcus thailandicus	Lactobacillus paralimentarius	0.041	+	0.002	No
Enterococcus thailandicus	Proteus penneri	0.041	+	0.002	No
Lactobacillus antri	Lactobacillus apis	0.041	+	0.016	No
Lactobacillus antri	Proteus penneri	0.041	+	0.006	No
Lactobacillus apis	Serratia ureilytica	0.041	+	0.016	No
Lactobacillus camelliae	Streptococcus sp HMSC071D03	0.041	+	0.001	No
Lactobacillus camelliae	Anaerococcus hydrogenalis	0.041	+	0.003	No
Lactobacillus farciminis	Enterobacter bugandensis	0.041	+	0.01	No
Lactobacillus melliventris	Megasphaera cerevisiae	0.041	+	0.009	No
Lactobacillus pantheris	Peptoniphilus duerdenii	0.041	+	0.002	No
Lactobacillus paralimentarius	Streptococcus oralis	0.041	-	0.018	No
Lactobacillus saerimneri	Ruminococcus bicirculans	0.041	-	0.019	Yes
Weissella viridescens	Clostridium sp CAG 632	0.041	+	0.005	No
Lactococcus raffinolactis	Streptococcus salivarius CAG 79	0.041	+	0.004	No
Lactococcus raffinolactis	Ruminococcus gnavus	0.041	+	0.007	No
Streptococcus sp HMSC071D03	Firmicutes bacterium CAG 83	0.041	-	0.002	No
Streptococcus sp HPH0090	Hungatella hathewayi	0.041	+	0.021	Yes
Streptococcus thermophilus	Anaerococcus nagyae	0.041	-	0.019	No
Streptococcus vestibularis	Eubacterium maltosivorans	0.041	-	0.018	Yes
Streptococcus viridans	Lachnoclostridium sp An298	0.041	+	0.006	No
Clostridium celatum	Desulfovibrio sp MES5	0.041	+	0.03	No
Clostridium neonatale	Campylobacter curvus	0.041	+	0.006	No
Clostridium sp CAG 632	Roseburia sp CAG 471	0.041	+	0.043	No
Clostridium sp CAG 632	Anaeromassilibacillus sp An250	0.041	-	0.045	No
Mogibacterium diversum	Providencia rettgeri	0.041	-	0.02	No
Blautia hansenii	Kerstersia gyiorum	0.041	+	0.004	Yes
Blautia hansenii	Desulfobulbus oralis	0.041	+	0.006	Yes
Catonella morbi	Agathobaculum butyriciproducens	0.041	-	0.003	No
Coprococcus catus	Romboutsia hominis	0.041	-	0.004	No
Faecalicatena contorta	Citrobacter amalonaticus	0.041	+	0.021	No
Johnsonella ignava	Oscillibacter sp CAG 241	0.041	-	0.004	No
Clostridium clostridioforme	Ruminococcus sp CAG 563	0.041	+	0.008	No
Lachnoclostridium sp An181	Desulfobulbus oralis	0.041	+	0.002	No
Lachnoclostridium sp An298	Firmicutes bacterium CAG 555	0.041	+	0.002	No
Lachnoclostridium sp An298	Dialister micraerophilus	0.041	+	0.001	No
Lachnoclostridium sp An298	Comamonas testosteroni	0.041	+	0.004	No
Eubacterium rectale	Paraclostridium bifermentans	0.041	-	0.004	Yes
Oribacterium parvum	Clostridioides difficile	0.041	+	0.022	No
Stomatobaculum longum	Cronobacter sakazakii	0.041	+	0.004	No
Clostridioides difficile	Campylobacter coli	0.041	+	0.022	No
Paraclostridium bifermentans	Anaeromassilibacillus sp An250	0.041	-	0.002	No
Paraclostridium bifermentans	Kerstersia gyiorum	0.041	+	0.002	No
Paraclostridium bifermentans	Escherichia albertii	0.041	+	0.003	No
Anaeromassilibacillus sp An172	Neisseria sicca	0.041	+	0.006	No
Anaeromassilibacillus sp An172	Citrobacter amalonaticus	0.041	+	0.047	No
Gemmiger formicilis	Stenotrophomonas acidaminiphila	0.041	-	0.005	No
Clostridium leptum	Cetobacterium somerae	0.041	-	0.047	Yes
Ruminococcus sp CAG 563	Citrobacter werkmanii	0.041	+	0.016	No
Firmicutes bacterium CAG 145	Mitsuokella jalaludinii	0.041	-	0.016	No
Firmicutes bacterium CAG 145	Serratia marcescens	0.041	-	0.007	No
Acidaminococcus intestini	Aeromonas media	0.041	-	0.009	Yes
Methanobrevibacter smithii	Anaerobiospirillum thomasii	0.0409	-	0.04	Yes
Actinobaculum massiliense	Prevotella buccalis	0.0409	+	0.032	No
Actinobaculum massiliense	Lactobacillus paralimentarius	0.0409	+	0.009	No
Actinobaculum massiliense	Anaerotruncus colihominis	0.0409	-	0.028	No
Actinomyces cardiffensis	Ruminococcus gnavus	0.0409	+	0.005	No
Actinomyces naeslundii	Mitsuokella multacida	0.0409	+	0.038	Yes
Actinomyces sp oral taxon 414	Faecalitalea cylindroides	0.0409	+	0.017	No
Mobiluncus curtisii	Bifidobacterium pseudocatenulatum	0.0409	-	0.001	No
Mobiluncus curtisii	Clostridium clostridioforme	0.0409	+	0.003	No
Bifidobacterium adolescentis	Lachnoclostridium sp An76	0.0409	-	0.037	No
Bifidobacterium angulatum	Prevotella sp AM42 24	0.0409	+	0.005	No
Bifidobacterium asteroides	Clostridium butyricum	0.0409	+	0.006	No
Bifidobacterium bifidum	Paraclostridium bifermentans	0.0409	-	0.002	Yes
Bifidobacterium cuniculi	Roseburia faecis	0.0409	-	0.015	Yes
Bifidobacterium cuniculi	Roseburia intestinalis	0.0409	-	0.007	Yes
Bifidobacterium mongoliense	Streptococcus parasanguinis	0.0409	-	0.013	No
Bifidobacterium mongoliense	Lachnospira pectinoschiza	0.0409	-	0.008	No
Bifidobacterium pseudocatenulatum	Corynebacterium urealyticum	0.0409	-	0.026	No
Bifidobacterium pseudocatenulatum	Streptococcus sp HPH0090	0.0409	-	0.047	No
Parascardovia denticolens	Parvimonas sp KA00067	0.0409	+	0.006	No
Corynebacterium accolens	Anaerocolumna aminovalerica	0.0409	+	0.002	No
Corynebacterium casei	Cronobacter sakazakii	0.0409	+	0.005	No
Corynebacterium kroppenstedtii	Streptococcus anginosus group	0.0409	-	0.043	Yes
Corynebacterium pyruviciproducens	Comamonas testosteroni	0.0409	+	0.005	No
Corynebacterium simulans	Citrobacter amalonaticus	0.0409	+	0.024	No
Corynebacterium sp HMSC078H07	Enterococcus raffinosus	0.0409	+	0.013	No
Corynebacterium sp HMSC078H07	Lactobacillus melliventris	0.0409	+	0.004	No
Corynebacterium sp HMSC078H07	Dorea longicatena	0.0409	-	0.007	No
Corynebacterium sp HMSC078H07	Roseburia intestinalis	0.0409	-	0.006	Yes
Corynebacterium sp HMSC08A12	Lactobacillus fermentum	0.0409	-	0.012	Yes
Corynebacterium tuscaniense	Bilophila wadsworthia	0.0409	-	0.01	No
Corynebacterium urealyticum	Lachnospira pectinoschiza	0.0409	-	0.034	No
Brevibacterium paucivorans	Bacteroides sp CAG 530	0.0409	+	0.006	No
Rothia mucilaginosa	Prevotella bergensis	0.0409	-	0.02	Yes
Propionimicrobium lymphophilum	Bacteroides eggerthii	0.0409	-	0.004	No
Olsenella profusa	Pediococcus pentosaceus	0.0409	+	0.035	No
Collinsella stercoris	Prevotella denticola	0.0409	-	0.014	No
Enterorhabdus caecimuris	Serratia ureilytica	0.0409	-	0.011	No
Bacteroides cellulosilyticus	Lactobacillus algidus	0.0409	-	0.031	No
Bacteroides eggerthii	Pediococcus pentosaceus	0.0409	-	0.021	No
Bacteroides sp CAG 443	Oscillibacter sp CAG 241	0.0409	-	0.012	No
Bacteroides sp CAG 530	Oribacterium parvum	0.0409	+	0.003	No
Bacteroides stercoris	Lachnoclostridium sp An76	0.0409	-	0.046	No
Bacteroidales bacterium KA00344	Blautia hansenii	0.0409	+	0.01	Yes
Bacteroidales bacterium KA00344	Dorea longicatena	0.0409	-	0.003	No
Barnesiella intestinihominis	Anaerostipes sp 494a	0.0409	-	0.025	No
Paraprevotella xylaniphila	Campylobacter upsaliensis	0.0409	-	0.028	No
Prevotella denticola	Campylobacter coli	0.0409	+	0.005	No
Prevotella denticola	Citrobacter amalonaticus	0.0409	+	0.012	No
Prevotella histicola	Lactobacillus helveticus	0.0409	+	0.004	No
Prevotella histicola	Streptococcus infantarius	0.0409	+	0.003	No
Prevotella sp AM42 24	Enterococcus thailandicus	0.0409	+	0.007	No
Prevotella sp AM42 24	Cloacibacillus evryensis	0.0409	-	0.029	Yes
Prevotella sp CAG 1092	Oribacterium parvum	0.0409	+	0.003	No
Alistipes finegoldii	Eubacterium infirmum	0.0409	-	0.044	Yes
Alistipes putredinis	Lactobacillus parabuchneri	0.0409	-	0.013	No
Parabacteroides distasonis	Veillonella rogosae	0.0409	-	0.008	Yes
Parabacteroides distasonis	Kerstersia gyiorum	0.0409	-	0.001	Yes
Parabacteroides goldsteinii	Cellulosilyticum lentocellum	0.0409	-	0.025	No
Arthrospira platensis	Mogibacterium diversum	0.0409	-	0.024	No
Bacillus coagulans	Citrobacter amalonaticus	0.0409	+	0.022	No
Abiotrophia defectiva	Cellulosilyticum lentocellum	0.0409	+	0.002	No
Facklamia ignava	Clostridioides difficile	0.0409	+	0.021	No
Globicatella sulfidifaciens	Lawsonibacter asaccharolyticus	0.0409	-	0.011	No
Enterococcus malodoratus	Lactobacillus pentosus	0.0409	+	0.02	No
Enterococcus pallens	Eubacterium callanderi	0.0409	+	0.019	Yes
Enterococcus phoeniculicola	Mogibacterium diversum	0.0409	-	0.03	No
Enterococcus phoeniculicola	Lachnoanaerobaculum saburreum	0.0409	+	0.004	No
Enterococcus sp 3H8 DIV0648	Lactobacillus melliventris	0.0409	+	0.007	No
Lactobacillus acidipiscis	Anaerococcus hydrogenalis	0.0409	+	0.003	No
Lactobacillus antri	Ruminococcus bromii	0.0409	-	0.001	No
Lactobacillus apis	Lactococcus piscium	0.0409	+	0.015	No
Lactobacillus apis	Faecalicatena contorta	0.0409	+	0.012	No
Lactobacillus apis	Proteus penneri	0.0409	+	0.029	No
Lactobacillus camelliae	Fusobacterium ulcerans	0.0409	+	0.011	No
Pediococcus pentosaceus	Firmicutes bacterium CAG 646	0.0409	+	0.042	No
Leuconostoc lactis	Lactonifactor longoviformis	0.0409	+	0.042	No
Leuconostoc pseudomesenteroides	Mogibacterium diversum	0.0409	-	0.033	No
Streptococcus gallolyticus	Eubacterium nodatum	0.0409	+	0.017	No
Streptococcus oralis	Campylobacter ureolyticus	0.0409	-	0.048	No
Streptococcus salivarius	Clostridium neonatale	0.0409	-	0.004	No
Streptococcus salivarius	Proteus penneri	0.0409	-	0.03	No
Streptococcus sp HMSC071D03	Pseudomonas geniculata	0.0409	+	0.002	No
Streptococcus vestibularis	Parvimonas sp KA00067	0.0409	-	0.001	Yes
Clostridium butyricum	Stenotrophomonas rhizophila	0.0409	+	0.004	No
Clostridium neonatale	Terrisporobacter othiniensis	0.0409	+	0.008	No
Clostridium sp CAG 411	Gemmiger sp An50	0.0409	+	0.007	No
Eubacterium infirmum	Dialister invisus	0.0409	+	0.034	Yes
Pseudoramibacter alactolyticus	Campylobacter curvus	0.0409	+	0.009	No
Blautia hansenii	Lachnoclostridium sp An298	0.0409	+	0.013	Yes
Blautia obeum	Desulfobulbus oralis	0.0409	-	0.003	No
Blautia sp CAG 257	Escherichia marmotae	0.0409	+	0.014	No
Lachnoanaerobaculum saburreum	Kluyvera ascorbata	0.0409	+	0.007	No
Clostridium clostridioforme	Escherichia albertii	0.0409	+	0.01	No
Shuttleworthia satelles	Gemmiger formicilis	0.0409	-	0.007	No
Shuttleworthia satelles	Serratia marcescens	0.0409	+	0.003	No
Stomatobaculum longum	Fusobacterium ulcerans	0.0409	+	0.01	No
Clostridioides difficile	Parvimonas sp KA00067	0.0409	+	0.012	No
Clostridioides difficile	Providencia rettgeri	0.0409	+	0.025	No
Paraclostridium bifermentans	Megasphaera micronuciformis	0.0409	+	0.005	No
Paraclostridium bifermentans	Megasphaera stantonii	0.0409	+	0.002	No
Paraclostridium bifermentans	Citrobacter amalonaticus	0.0409	+	0.015	No
Anaeromassilibacillus sp An250	Comamonas testosteroni	0.0409	-	0.018	No
Ruminococcus bicirculans	Enterobacter bugandensis	0.0409	-	0.029	Yes
Ruminococcus sp CAG 403	Desulfovibrio legallii	0.0409	+	0.012	No
Firmicutes bacterium CAG 83	Stenotrophomonas acidaminiphila	0.0409	-	0.005	No
Mitsuokella jalaludinii	Anaerococcus hydrogenalis	0.0409	+	0.003	No
Dialister succinatiphilus	Escherichia albertii	0.0409	+	0.001	No
Fusobacterium ulcerans	Kosakonia cowanii	0.0409	+	0.019	No
Fusobacterium varium	Cronobacter sakazakii	0.0409	+	0.015	No
Enterobacter mori	Klebsiella pneumoniae	0.0409	+	0.029	Yes
Morganella morganii	Stenotrophomonas rhizophila	0.0409	+	0.018	No
Methanobacterium sp MB1	Parvimonas sp KA00067	0.0408	+	0.005	No
Methanobrevibacter arboriphilus	Lactobacillus farciminis	0.0408	+	0.002	No
Methanobrevibacter smithii	Actinomyces cardiffensis	0.0408	-	0.004	Yes
Methanobrevibacter smithii	Kosakonia cowanii	0.0408	-	0.024	Yes
Methanomassiliicoccales archaeon RumEn M1	Clostridium sp MSTE9	0.0408	+	0.007	No
Actinobaculum massiliense	Enterococcus canis	0.0408	+	0.001	No
Actinomyces europaeus	Coprobacillus cateniformis	0.0408	+	0.036	Yes
Actinomyces oris	Proteus penneri	0.0408	-	0.008	Yes
Actinomyces radicidentis	Clostridium disporicum	0.0408	-	0.03	No
Actinomyces sp oral taxon 448	Lactobacillus ultunensis	0.0408	+	0.02	Yes
Bifidobacterium angulatum	Clostridium disporicum	0.0408	-	0.029	No
Bifidobacterium bifidum	Lactobacillus sanfranciscensis	0.0408	-	0.021	Yes
Bifidobacterium bifidum	Subdoligranulum variabile	0.0408	-	0.006	Yes
Bifidobacterium dentium	Scardovia inopinata	0.0408	-	0.04	Yes
Bifidobacterium gallinarum	Lactobacillus algidus	0.0408	+	0.048	Yes
Bifidobacterium pseudocatenulatum	Dysgonomonas mossii	0.0408	-	0.016	No
Corynebacterium accolens	Odoribacter splanchnicus	0.0408	-	0.002	No
Corynebacterium accolens	Lactobacillus antri	0.0408	+	0.004	No
Corynebacterium aurimucosum	Paraprevotella clara	0.0408	+	0.045	No
Corynebacterium minutissimum	Stenotrophomonas rhizophila	0.0408	+	0.003	No
Corynebacterium riegelii	Turicibacter sanguinis	0.0408	-	0.043	Yes
Corynebacterium sp HMSC078H07	Clostridium sp CAG 58	0.0408	-	0.008	Yes
Corynebacterium sp HMSC078H07	Lachnospira pectinoschiza	0.0408	-	0.006	No
Corynebacterium variabile	Subdoligranulum variabile	0.0408	+	0.002	No
Brevibacterium paucivorans	Streptococcus anginosus group	0.0408	-	0.007	Yes
Brevibacterium paucivorans	Faecalicatena contorta	0.0408	+	0.001	No
Brevibacterium ravenspurgense	Lawsonibacter asaccharolyticus	0.0408	-	0.028	No
Plantibacter flavus	Clostridium clostridioforme	0.0408	+	0.001	No
Kocuria varians	Cloacibacillus evryensis	0.0408	-	0.004	Yes
Rothia mucilaginosa	Oligella urethralis	0.0408	-	0.047	Yes
Acidipropionibacterium acidipropionici	Clostridium butyricum	0.0408	+	0.005	No
Acidipropionibacterium acidipropionici	Eubacterium dolichum CAG 375	0.0408	+	0.046	No
Eggerthella lenta	Neisseria sicca	0.0408	+	0.006	No
Enterorhabdus caecimuris	Lachnoclostridium sp An181	0.0408	-	0.015	No
Slackia isoflavoniconvertens	Pediococcus argentinicus	0.0408	-	0.045	No
Bacteroides finegoldii	Lactobacillus antri	0.0408	-	0.002	No
Bacteroides massiliensis	Macrococcus caseolyticus	0.0408	-	0.006	No
Bacteroides oleiciplenus	Dorea longicatena	0.0408	-	0.003	No
Bacteroides salyersiae	Lactobacillus sanfranciscensis	0.0408	-	0.024	No
Bacteroides sp 43 108	Enterococcus hirae	0.0408	+	0.013	No
Bacteroides sp CAG 530	Alistipes shahii	0.0408	-	0.049	No
Bacteroides sp CAG 530	Firmicutes bacterium CAG 94	0.0408	-	0.041	No
Bacteroides sp CAG 530	Dialister micraerophilus	0.0408	+	0.007	No
Bacteroides thetaiotaomicron	Prevotella oralis	0.0408	-	0.003	No
Porphyromonas gingivalis	Clostridium butyricum	0.0408	+	0.004	No
Prevotella histicola	Clostridium sp CAG 411	0.0408	+	0.007	No
Prevotella multisaccharivorax	Saccharomyces cerevisiae	0.0408	+	0.011	No
Prevotella sp AM42 24	Lactobacillus vaginalis	0.0408	+	0.039	No
Prevotella sp CAG 1092	Gemmiger sp An50	0.0408	+	0.003	No
Parabacteroides merdae	Anaerostipes sp 494a	0.0408	-	0.044	No
Arthrospira platensis	Enterococcus canis	0.0408	+	0.004	No
Arthrospira platensis	Citrobacter amalonaticus	0.0408	+	0.029	No
Bacillus coagulans	Dorea formicigenerans	0.0408	-	0.01	No
Gemella morbillorum	Clostridium aldenense	0.0408	+	0.001	No
Gemella morbillorum	Firmicutes bacterium CAG 94	0.0408	-	0.001	No
Macrococcus caseolyticus	Akkermansia muciniphila	0.0408	-	0.004	No
Staphylococcus argenteus	Lactobacillus amylovorus	0.0408	+	0.008	No
Staphylococcus argenteus	Citrobacter amalonaticus	0.0408	+	0.018	No
Globicatella sanguinis	Mogibacterium diversum	0.0408	-	0.042	No
Bavariicoccus seileri	Dorea sp CAG 317	0.0408	+	0.042	No
Enterococcus gallinarum	Lactobacillus sanfranciscensis	0.0408	+	0.041	No
Enterococcus gallinarum	Lachnoanaerobaculum saburreum	0.0408	+	0.006	No
Enterococcus phoeniculicola	Leuconostoc garlicum	0.0408	+	0.004	No
Lactobacillus acidipiscis	Subdoligranulum variabile	0.0408	+	0.005	No
Lactobacillus antri	Clostridium neonatale	0.0408	+	0.001	No
Lactobacillus antri	Stomatobaculum longum	0.0408	+	0.005	No
Lactobacillus brevis	Anaerostipes sp 494a	0.0408	+	0.017	No
Lactobacillus farciminis	Lactobacillus pentosus	0.0408	+	0.03	No
Lactobacillus farciminis	Lachnoanaerobaculum saburreum	0.0408	+	0.006	No
Lactobacillus gastricus	Blautia hansenii	0.0408	+	0.023	Yes
Lactobacillus pantheris	Dialister micraerophilus	0.0408	+	0.003	No
Lactobacillus parabuchneri	Escherichia fergusonii	0.0408	+	0.008	No
Lactobacillus saerimneri	Butyricicoccus porcorum	0.0408	+	0.006	No
Weissella cibaria	Butyribacterium methylotrophicum	0.0408	+	0.047	No
Weissella viridescens	Monoglobus pectinilyticus	0.0408	+	0.016	Yes
Weissella viridescens	Fusobacterium ulcerans	0.0408	+	0.013	No
Streptococcus infantarius	Cellulosilyticum lentocellum	0.0408	+	0.004	No
Streptococcus macedonicus	Veillonella parvula	0.0408	+	0.033	No
Butyribacterium methylotrophicum	Clostridium butyricum	0.0408	+	0.015	No
Clostridium disporicum	Campylobacter hominis	0.0408	-	0.037	No
Clostridium sp CAG 411	Stenotrophomonas maltophilia	0.0408	+	0.004	No
Clostridium sp CAG 632	Escherichia fergusonii	0.0408	+	0.006	No
Clostridium sp MSTE9	Phascolarctobacterium faecium	0.0408	-	0.049	No
Mogibacterium diversum	Campylobacter hominis	0.0408	-	0.031	No
Anaerocolumna aminovalerica	Cloacibacillus evryensis	0.0408	-	0.013	Yes
Blautia coccoides	Sneathia amnii	0.0408	+	0.008	No
Eisenbergiella tayi	Parvimonas sp oral taxon 110	0.0408	-	0.003	Yes
Johnsonella ignava	Paraclostridium bifermentans	0.0408	+	0.002	No
Lachnoclostridium sp An298	Firmicutes bacterium CAG 646	0.0408	+	0.03	No
Lachnoclostridium sp An298	Anaerococcus nagyae	0.0408	+	0.003	No
Lachnoclostridium sp An298	Proteus hauseri	0.0408	+	0.005	No
Roseburia intestinalis	Anaerococcus hydrogenalis	0.0408	-	0.011	Yes
Tyzzerella sp An114	Firmicutes bacterium CAG 83	0.0408	-	0.004	No
Tyzzerella sp An114	Campylobacter curvus	0.0408	+	0.003	No
Clostridioides difficile	Serratia marcescens	0.0408	+	0.026	No
Terrisporobacter othiniensis	Citrobacter werkmanii	0.0408	+	0.047	No
Gemmiger sp An50	Ruminococcus bicirculans	0.0408	-	0.021	Yes
Ruminococcus sp CAG 563	Citrobacter amalonaticus	0.0408	+	0.024	No
Ruthenibacterium lactatiformans	Kosakonia cowanii	0.0408	-	0.037	Yes
Subdoligranulum variabile	Sneathia amnii	0.0408	+	0.003	No
Dialister invisus	Raoultella ornithinolytica	0.0408	+	0.049	Yes
Megasphaera cerevisiae	Enterobacter bugandensis	0.0408	+	0.016	No
Veillonella seminalis	Escherichia marmotae	0.0408	+	0.006	No
Peptoniphilus coxii	Proteus hauseri	0.0408	+	0.017	No
Fusobacterium ulcerans	Desulfovibrio sp MES5	0.0408	+	0.03	No
Comamonas thiooxydans	Proteus mirabilis	0.0408	+	0.026	No
Campylobacter coli	Cloacibacillus evryensis	0.0408	-	0.018	Yes
Enterobacter mori	Klebsiella quasipneumoniae	0.0408	+	0.035	Yes
Methanobacterium sp MB1	Lactobacillus pantheris	0.0407	+	0.003	No
Methanobacterium sp MB1	Campylobacter curvus	0.0407	+	0.004	No
Methanomassiliicoccales archaeon RumEn M1	Peptoniphilus coxii	0.0407	+	0.009	No
Actinomyces cardiffensis	Clostridium sp MSTE9	0.0407	+	0.006	No
Actinomyces europaeus	Cronobacter sakazakii	0.0407	+	0.006	No
Actinomyces radicidentis	Hungatella hathewayi	0.0407	+	0.027	Yes
Actinomyces radicidentis	Oscillibacter sp CAG 241	0.0407	-	0.038	No
Actinomyces sp oral taxon 181	Tyzzerella sp An114	0.0407	+	0.01	No
Actinotignum timonense	Veillonella seminalis	0.0407	+	0.01	No
Trueperella bernardiae	Escherichia fergusonii	0.0407	+	0.006	No
Bifidobacterium adolescentis	Anaerococcus nagyae	0.0407	-	0.022	No
Bifidobacterium adolescentis	Peptoniphilus sp BV3C26	0.0407	-	0.005	No
Bifidobacterium mongoliense	Anaeromassilibacillus sp An250	0.0407	-	0.004	No
Bifidobacterium moukalabense	Eubacterium eligens	0.0407	-	0.016	Yes
Bifidobacterium pseudocatenulatum	Mitsuokella jalaludinii	0.0407	-	0.012	No
Bifidobacterium saeculare	Campylobacter hominis	0.0407	+	0.033	Yes
Scardovia inopinata	Stenotrophomonas rhizophila	0.0407	+	0.002	No
Scardovia wiggsiae	Lachnoanaerobaculum saburreum	0.0407	+	0.003	Yes
Corynebacterium accolens	Streptococcus anginosus group	0.0407	-	0.003	Yes
Corynebacterium coyleae	Corynebacterium pyruviciproducens	0.0407	+	0.007	No
Corynebacterium imitans	Anaeromassilibacillus sp An250	0.0407	-	0.036	No
Corynebacterium jeikeium	Dorea longicatena	0.0407	-	0.004	No
Corynebacterium jeikeium	Firmicutes bacterium CAG 83	0.0407	-	0.006	No
Corynebacterium pyruviciproducens	Parvimonas sp KA00067	0.0407	+	0.001	No
Corynebacterium sp HMSC058E07	Collinsella stercoris	0.0407	-	0.022	No
Corynebacterium sp HMSC08A12	Bacteroides sp CAG 530	0.0407	+	0.002	No
Corynebacterium sp HMSC08A12	Odoribacter splanchnicus	0.0407	-	0.012	No
Corynebacterium sp HMSC08A12	Lachnospira pectinoschiza	0.0407	-	0.015	No
Brevibacterium paucivorans	Streptococcus salivarius CAG 79	0.0407	+	0.001	No
Brevibacterium paucivorans	Butyribacterium methylotrophicum	0.0407	+	0.01	No
Brevibacterium paucivorans	Clostridium sp CAG 411	0.0407	+	0.006	No
Brevibacterium ravenspurgense	Subdoligranulum variabile	0.0407	+	0.003	No
Kocuria varians	Eubacterium sulci	0.0407	+	0.016	No
Pseudopropionibacterium propionicum	Lactobacillus helveticus	0.0407	+	0.005	No
Collinsella intestinalis	Serratia marcescens	0.0407	-	0.003	No
Collinsella stercoris	Johnsonella ignava	0.0407	-	0.004	No
Collinsella massiliensis	Mitsuokella jalaludinii	0.0407	-	0.009	Yes
Enorma massiliensis	Enterobacter bugandensis	0.0407	-	0.037	Yes
Adlercreutzia equolifaciens	Lactobacillus gastricus	0.0407	-	0.025	No
Asaccharobacter celatus	Cetobacterium somerae	0.0407	-	0.037	No
Eggerthella lenta	Macrococcus caseolyticus	0.0407	+	0.012	No
Enterorhabdus caecimuris	Stenotrophomonas rhizophila	0.0407	-	0.001	No
Slackia isoflavoniconvertens	Lactobacillus iners	0.0407	-	0.014	No
Slackia isoflavoniconvertens	Cronobacter sakazakii	0.0407	-	0.04	No
Bacteroides eggerthii	Dysgonomonas mossii	0.0407	-	0.008	No
Bacteroides eggerthii	Lachnoclostridium sp An298	0.0407	-	0.008	No
Bacteroides finegoldii	Bacteroides sp CAG 443	0.0407	-	0.012	No
Bacteroides finegoldii	Tyzzerella sp An114	0.0407	-	0.008	No
Bacteroides sp CAG 443	Eubacterium sp CAG 38	0.0407	-	0.007	Yes
Bacteroides sp CAG 598	Eubacterium sp CAG 38	0.0407	-	0.035	Yes
Bacteroidales bacterium KA00344	Monoglobus pectinilyticus	0.0407	+	0.004	Yes
Bacteroidales bacterium KA00344	Lachnoclostridium sp An298	0.0407	+	0.002	No
Barnesiella intestinihominis	Ruminococcus sp CAG 624	0.0407	-	0.003	No
Dysgonomonas mossii	Bavariicoccus seileri	0.0407	+	0.003	No
Porphyromonas gingivalis	Prevotella sp CAG 1124	0.0407	+	0.002	No
Prevotella multisaccharivorax	Lachnospira pectinoschiza	0.0407	-	0.019	No
Prevotella oralis	Enterococcus canis	0.0407	+	0.003	No
Prevotella oralis	Oscillibacter sp 57 20	0.0407	-	0.001	No
Prevotella sp CAG 1092	Peptoniphilus duerdenii	0.0407	+	0.001	No
Prevotella sp S7 1 8	Lactobacillus helveticus	0.0407	+	0.006	No
Alistipes shahii	Streptococcus viridans	0.0407	-	0.015	No
Parabacteroides sp 426 9	Pediococcus argentinicus	0.0407	+	0.003	No
Parabacteroides sp 426 9	Clostridium leptum	0.0407	-	0.034	Yes
Weeksella virosa	Lactobacillus fermentum	0.0407	-	0.037	Yes
Bacillus coagulans	Roseburia hominis	0.0407	-	0.01	No
Gemella morbillorum	Proteus hauseri	0.0407	+	0.004	No
Brochothrix thermosphacta	Pediococcus argentinicus	0.0407	+	0.003	No
Abiotrophia defectiva	Lactobacillus amylovorus	0.0407	+	0.005	No
Abiotrophia defectiva	Citrobacter portucalensis	0.0407	+	0.005	No
Enterococcus cecorum	Clostridium butyricum	0.0407	+	0.008	No
Enterococcus gallinarum	Serratia marcescens	0.0407	+	0.01	No
Enterococcus hirae	Lactococcus piscium	0.0407	+	0.008	No
Enterococcus pallens	Mogibacterium diversum	0.0407	-	0.021	No
Enterococcus phoeniculicola	Dialister micraerophilus	0.0407	+	0.004	No
Lactobacillus acidipiscis	Citrobacter werkmanii	0.0407	+	0.018	No
Lactobacillus algidus	Streptococcus salivarius	0.0407	-	0.038	No
Lactobacillus antri	Lachnoanaerobaculum saburreum	0.0407	+	0.001	No
Lactobacillus camelliae	Streptococcus salivarius CAG 79	0.0407	+	0.001	No
Lactobacillus farciminis	Lactobacillus saerimneri	0.0407	+	0.007	No
Lactobacillus kullabergensis	Paraclostridium bifermentans	0.0407	+	0.003	No
Lactobacillus paralimentarius	Cloacibacillus evryensis	0.0407	-	0.017	Yes
Lactobacillus vaginalis	Comamonas thiooxydans	0.0407	+	0.038	No
Leuconostoc pseudomesenteroides	Bilophila wadsworthia	0.0407	-	0.017	No
Weissella viridescens	Citrobacter amalonaticus	0.0407	+	0.023	No
Lactococcus petauri	Gemmiger formicilis	0.0407	-	0.033	No
Clostridium butyricum	Gemmiger sp An120	0.0407	+	0.01	No
Clostridium cadaveris	Fusobacterium ulcerans	0.0407	+	0.013	No
Clostridium cadaveris	Proteus penneri	0.0407	+	0.003	No
Clostridium neonatale	Catonella morbi	0.0407	+	0.005	No
Clostridium sp CAG 632	Lachnoclostridium sp An181	0.0407	+	0.003	No
Eubacterium maltosivorans	Citrobacter amalonaticus	0.0407	+	0.044	No
Eubacterium sp An11	Escherichia albertii	0.0407	+	0.02	No
Anaerostipes hadrus	Catonella morbi	0.0407	-	0.004	Yes
Blautia hansenii	Dialister micraerophilus	0.0407	+	0.024	Yes
Cellulosilyticum lentocellum	Saccharomyces cerevisiae	0.0407	+	0.017	No
Coprococcus comes	Serratia marcescens	0.0407	-	0.007	No
Lachnoanaerobaculum saburreum	Bilophila wadsworthia	0.0407	-	0.001	No
Lachnoclostridium sp An298	Leclercia adecarboxylata	0.0407	+	0.009	No
Roseburia faecis	Enterobacter mori	0.0407	-	0.036	Yes
Tyzzerella sp An114	Citrobacter pasteurii	0.0407	+	0.013	No
Clostridioides difficile	Escherichia marmotae	0.0407	+	0.027	No
Paraclostridium bifermentans	Proteus hauseri	0.0407	+	0.005	No
Ruminococcus bicirculans	Firmicutes bacterium CAG 534	0.0407	-	0.014	Yes
Subdoligranulum variabile	Kerstersia gyiorum	0.0407	+	0.001	No
Dialister invisus	Veillonella rogosae	0.0407	+	0.002	Yes
Negativicoccus succinicivorans	Citrobacter farmeri	0.0407	+	0.014	No
Veillonella parvula	Campylobacter concisus	0.0407	+	0.015	No
Veillonella rogosae	Desulfobulbus oralis	0.0407	+	0.001	No
Parvimonas sp KA00067	Cronobacter sakazakii	0.0407	+	0.005	No
Bacteroides coagulans	Comamonas thiooxydans	0.0407	+	0.003	No
Fusobacterium ulcerans	Campylobacter upsaliensis	0.0407	+	0.018	No
Citrobacter farmeri	Escherichia albertii	0.0407	+	0.013	No
Methanobacterium sp MB1	Leuconostoc garlicum	0.0406	+	0.002	No
Methanobacterium sp MB1	Cronobacter sakazakii	0.0406	+	0.002	No
Methanobrevibacter arboriphilus	Bifidobacterium adolescentis	0.0406	-	0.003	No
Methanomassiliicoccales archaeon RumEn M1	Corynebacterium accolens	0.0406	+	0.004	No
Methanomassiliicoccales archaeon RumEn M1	Fusobacterium ulcerans	0.0406	+	0.011	No
Actinobaculum massiliense	Bacteroides coagulans	0.0406	+	0.004	No
Actinomyces oris	Veillonella rogosae	0.0406	-	0.001	Yes
Actinomyces sp oral taxon 897	Bacteroides dorei	0.0406	-	0.019	No
Actinotignum timonense	Bacteroides plebeius	0.0406	-	0.003	No
Actinotignum timonense	Lactonifactor longoviformis	0.0406	+	0.003	No
Mobiluncus curtisii	Turicibacter sanguinis	0.0406	-	0.004	Yes
Bifidobacterium angulatum	Citrobacter farmeri	0.0406	+	0.019	No
Bifidobacterium breve	Enterococcus canis	0.0406	+	0.007	Yes
Bifidobacterium breve	Kosakonia cowanii	0.0406	+	0.044	Yes
Bifidobacterium dentium	Lactococcus piscium	0.0406	-	0.015	Yes
Bifidobacterium moukalabense	Bacteroides plebeius	0.0406	-	0.028	No
Bifidobacterium pseudocatenulatum	Prevotella oralis	0.0406	-	0.002	No
Bifidobacterium pseudocatenulatum	Streptococcus downei	0.0406	-	0.048	No
Scardovia inopinata	Absiella dolichum	0.0406	+	0.034	No
Corynebacterium accolens	Kluyvera ascorbata	0.0406	+	0.003	No
Corynebacterium jeikeium	Streptococcus gordonii	0.0406	-	0.01	No
Corynebacterium pyruviciproducens	Eisenbergiella tayi	0.0406	-	0.013	Yes
Corynebacterium pyruviciproducens	Firmicutes bacterium CAG 646	0.0406	+	0.047	No
Corynebacterium pyruviciproducens	Bilophila wadsworthia	0.0406	-	0.012	No
Corynebacterium sp HMSC058E07	Alistipes shahii	0.0406	-	0.014	No
Corynebacterium sp HMSC08A12	Mitsuokella jalaludinii	0.0406	+	0.007	No
Corynebacterium tuscaniense	Desulfovibrionaceae bacterium	0.0406	+	0.031	No
Corynebacterium variabile	Eubacterium nodatum	0.0406	+	0.001	No
Kocuria varians	Bacteroides caccae	0.0406	-	0.003	No
Kocuria varians	Lactococcus piscium	0.0406	+	0.003	No
Kocuria varians	Blautia obeum	0.0406	-	0.005	No
Pseudopropionibacterium propionicum	Olsenella scatoligenes	0.0406	+	0.019	No
Collinsella intestinalis	Clostridium cadaveris	0.0406	-	0.034	No
Collinsella stercoris	Oribacterium parvum	0.0406	-	0.003	No
Collinsella massiliensis	Lactococcus piscium	0.0406	-	0.015	Yes
Collinsella massiliensis	Campylobacter concisus	0.0406	-	0.008	Yes
Asaccharobacter celatus	Lactococcus piscium	0.0406	-	0.026	No
Enterorhabdus caecimuris	Dysgonomonas mossii	0.0406	-	0.009	No
Enterorhabdus caecimuris	Dialister micraerophilus	0.0406	-	0.008	No
Bacteroides eggerthii	Campylobacter hominis	0.0406	-	0.036	No
Bacteroides finegoldii	Rikenella microfusus	0.0406	-	0.038	No
Bacteroides massiliensis	Prevotella oralis	0.0406	-	0.004	No
Bacteroides oleiciplenus	Cronobacter sakazakii	0.0406	+	0.006	No
Bacteroides sp CAG 661	Alistipes finegoldii	0.0406	-	0.002	Yes
Bacteroides sp CAG 661	Streptococcus infantarius	0.0406	+	0.003	No
Muribaculum intestinale	Paraclostridium bifermentans	0.0406	+	0.003	No
Butyricimonas virosa	Romboutsia hominis	0.0406	-	0.004	No
Odoribacter laneus	Lactococcus raffinolactis	0.0406	+	0.031	No
Prevotella bergensis	Acidaminococcus intestini	0.0406	-	0.025	Yes
Prevotella multisaccharivorax	Proteus hauseri	0.0406	+	0.002	No
Prevotella oralis	Citrobacter farmeri	0.0406	+	0.01	No
Alistipes putredinis	Tyzzerella sp An114	0.0406	-	0.006	No
Alistipes sp An31A	Roseburia hominis	0.0406	-	0.023	No
Alistipes sp CAG 831	Megasphaera micronuciformis	0.0406	+	0.028	No
Alistipes sp CAG 831	Stenotrophomonas rhizophila	0.0406	+	0.006	No
Parabacteroides chinchillae	Enterococcus phoeniculicola	0.0406	+	0.004	No
Parabacteroides distasonis	Serratia marcescens	0.0406	-	0.022	Yes
Parabacteroides goldsteinii	Lactobacillus melliventris	0.0406	-	0.009	No
Parabacteroides sp 426 9	Providencia rettgeri	0.0406	+	0.007	No
Weeksella virosa	Lachnoclostridium sp An181	0.0406	+	0.001	No
Bacillus coagulans	Proteus penneri	0.0406	+	0.002	No
Gemella morbillorum	Subdoligranulum variabile	0.0406	+	0.004	No
Gemella morbillorum	Proteobacteria bacterium CAG 139	0.0406	+	0.003	No
Macrococcus caseolyticus	Anaeromassilibacillus sp An250	0.0406	-	0.004	No
Staphylococcus argenteus	Blautia hansenii	0.0406	+	0.021	Yes
Staphylococcus haemolyticus	Lachnoclostridium sp An131	0.0406	-	0.03	Yes
Facklamia hominis	Ruminococcus gnavus	0.0406	+	0.026	No
Facklamia hominis	Citrobacter amalonaticus	0.0406	+	0.026	No
Globicatella sanguinis	Ruminococcus bicirculans	0.0406	-	0.017	Yes
Globicatella sanguinis	Fusobacterium ulcerans	0.0406	+	0.015	No
Enterococcus hirae	Campylobacter curvus	0.0406	+	0.008	No
Enterococcus malodoratus	Streptococcus sp HMSC071D03	0.0406	+	0.006	No
Enterococcus pallens	Lactobacillus apis	0.0406	+	0.016	No
Enterococcus sp 3H8 DIV0648	Lachnoanaerobaculum saburreum	0.0406	+	0.007	No
Enterococcus thailandicus	Pseudomonas putida group	0.0406	+	0.003	No
Lactobacillus algidus	Proteus penneri	0.0406	+	0.006	No
Lactobacillus amylovorus	Clostridium sp CAG 632	0.0406	+	0.004	No
Lactobacillus antri	Lactobacillus paralimentarius	0.0406	+	0.003	No
Lactobacillus farciminis	Tyzzerella sp An114	0.0406	+	0.004	No
Lactobacillus gastricus	Comamonas testosteroni	0.0406	+	0.009	No
Lactobacillus gastricus	Citrobacter werkmanii	0.0406	+	0.02	No
Lactobacillus helveticus	Johnsonella ignava	0.0406	+	0.004	No
Lactobacillus parabuchneri	Gemmiger sp An50	0.0406	+	0.004	No
Pediococcus pentosaceus	Serratia marcescens	0.0406	+	0.008	No
Leuconostoc garlicum	Campylobacter curvus	0.0406	+	0.004	No
Streptococcus mitis	Veillonella rogosae	0.0406	+	0.006	Yes
Streptococcus parasanguinis	Streptococcus salivarius CAG 79	0.0406	-	0.001	No
Clostridium cadaveris	Clostridium citroniae	0.0406	+	0.038	No
Clostridium neonatale	Lachnoclostridium sp An298	0.0406	+	0.003	No
Clostridium neonatale	Subdoligranulum variabile	0.0406	+	0.004	No
Clostridium sp CAG 632	Ruminococcus bicirculans	0.0406	-	0.042	Yes
Eubacterium nodatum	Subdoligranulum variabile	0.0406	+	0.002	No
Intestinimonas butyriciproducens	Lachnoclostridium sp An298	0.0406	-	0.005	No
Eubacterium sp CAG 38	Lachnoclostridium sp An181	0.0406	-	0.015	Yes
Anaerocolumna aminovalerica	Lachnoclostridium sp An298	0.0406	+	0.007	No
Anaerostipes hadrus	Firmicutes bacterium CAG 555	0.0406	-	0.02	Yes
Anaerostipes sp 494a	Firmicutes bacterium CAG 94	0.0406	-	0.042	No
Ruminococcus gnavus	Mitsuokella jalaludinii	0.0406	+	0.016	No
Fusicatenibacter saccharivorans	Campylobacter concisus	0.0406	-	0.009	Yes
Clostridium saccharolyticum	Desulfovibrio sp MES5	0.0406	+	0.035	No
Clostridium saccharolyticum	Kosakonia cowanii	0.0406	+	0.033	No
Clostridium scindens	Firmicutes bacterium CAG 555	0.0406	+	0.029	No
Clostridium scindens	Veillonella rogosae	0.0406	+	0.004	No
Lachnoclostridium sp An181	Paraclostridium bifermentans	0.0406	+	0.004	No
Lachnoclostridium sp An298	Citrobacter farmeri	0.0406	+	0.008	No
Tyzzerella nexilis	Acidaminococcus sp CAG 542	0.0406	+	0.042	No
Anaeromassilibacillus sp An250	Peptoniphilus sp BV3C26	0.0406	-	0.007	No
Harryflintia acetispora	Proteus hauseri	0.0406	-	0.025	Yes
Ruminococcus bicirculans	Serratia ureilytica	0.0406	-	0.017	Yes
Ruminococcus sp CAG 563	Pseudomonas putida group	0.0406	+	0.003	No
Subdoligranulum variabile	Anaerococcus nagyae	0.0406	+	0.003	No
Erysipelatoclostridium ramosum	Dialister micraerophilus	0.0406	+	0.012	No
Turicibacter sanguinis	Kluyvera cryocrescens	0.0406	-	0.047	Yes
Anaerococcus nagyae	Pseudomonas fragi	0.0406	+	0.004	No
Fusobacterium ulcerans	Enterobacter mori	0.0406	+	0.014	No
Desulfovibrio legallii	Cronobacter sakazakii	0.0406	+	0.005	No
Cronobacter sakazakii	Escherichia albertii	0.0406	+	0.002	No
Klebsiella variicola	Pseudocitrobacter faecalis	0.0406	+	0.02	No
Methanobacterium sp MB1	Coprococcus catus	0.0405	-	0.005	No
Methanobacterium sp MB1	Neisseria sicca	0.0405	+	0.002	No
Methanobacterium sp MB1	Serratia marcescens	0.0405	+	0.002	No
Actinobaculum massiliense	Alistipes shahii	0.0405	-	0.031	No
Actinobaculum massiliense	Clostridioides difficile	0.0405	+	0.032	No
Actinobaculum massiliense	Parvimonas sp KA00067	0.0405	+	0.006	No
Actinobaculum massiliense	Morganella morganii	0.0405	+	0.047	No
Actinomyces cardiffensis	Enterococcus thailandicus	0.0405	+	0.007	No
Actinomyces cardiffensis	Citrobacter werkmanii	0.0405	+	0.01	No
Actinomyces sp oral taxon 170	Bacteroides stercoris	0.0405	-	0.031	No
Actinomyces sp oral taxon 414	Bacteroides caccae	0.0405	-	0.02	No
Actinotignum timonense	Megasphaera cerevisiae	0.0405	+	0.005	No
Mobiluncus curtisii	Corynebacterium pyruviciproducens	0.0405	+	0.003	No
Bifidobacterium adolescentis	Weissella viridescens	0.0405	-	0.017	No
Bifidobacterium cuniculi	Serratia marcescens	0.0405	+	0.005	No
Scardovia wiggsiae	Raoultella terrigena	0.0405	+	0.012	Yes
Corynebacterium casei	Arthrospira platensis	0.0405	+	0.003	No
Corynebacterium jeikeium	Lactobacillus pentosus	0.0405	+	0.024	No
Corynebacterium jeikeium	Eubacterium dolichum CAG 375	0.0405	+	0.013	No
Corynebacterium jeikeium	Citrobacter amalonaticus	0.0405	+	0.019	No
Corynebacterium minutissimum	Lactobacillus acidipiscis	0.0405	+	0.007	No
Corynebacterium minutissimum	Proteus penneri	0.0405	+	0.003	No
Corynebacterium pseudogenitalium	Faecalicatena contorta	0.0405	+	0.003	No
Corynebacterium riegelii	Streptococcus thermophilus	0.0405	-	0.035	No
Corynebacterium tuscaniense	Citrobacter amalonaticus	0.0405	+	0.023	No
Rothia dentocariosa	Facklamia hominis	0.0405	-	0.032	No
Acidipropionibacterium acidipropionici	Sellimonas intestinalis	0.0405	+	0.046	No
Acidipropionibacterium acidipropionici	Cronobacter sakazakii	0.0405	+	0.005	No
Pseudopropionibacterium propionicum	Phascolarctobacterium faecium	0.0405	-	0.006	No
Atopobium deltae	Clostridium butyricum	0.0405	+	0.019	No
Collinsella intestinalis	Clostridium butyricum	0.0405	-	0.006	No
Enterorhabdus caecimuris	Subdoligranulum variabile	0.0405	-	0.004	No
Slackia isoflavoniconvertens	Leuconostoc pseudomesenteroides	0.0405	-	0.036	No
Slackia isoflavoniconvertens	Weissella viridescens	0.0405	-	0.048	No
Bacteroides finegoldii	Lactococcus piscium	0.0405	-	0.021	No
Bacteroides massiliensis	Raoultella terrigena	0.0405	-	0.007	No
Bacteroides oleiciplenus	Clostridium sp CAG 411	0.0405	+	0.005	No
Bacteroides oleiciplenus	Clostridium leptum	0.0405	-	0.018	Yes
Bacteroides salyersiae	Alistipes sp CAG 831	0.0405	-	0.037	No
Bacteroides salyersiae	Anaerobiospirillum thomasii	0.0405	-	0.034	No
Bacteroides xylanisolvens	Dysgonomonas mossii	0.0405	-	0.012	No
Bacteroides xylanisolvens	Anaerococcus hydrogenalis	0.0405	-	0.019	No
Bacteroidales bacterium KA00344	Ruminococcus sp CAG 403	0.0405	+	0.005	No
Bacteroidales bacterium KA00344	Turicibacter sanguinis	0.0405	-	0.006	Yes
Bacteroidales bacterium KA00344	Peptoniphilus coxii	0.0405	+	0.014	No
Dysgonomonas mossii	Enterococcus thailandicus	0.0405	+	0.006	No
Dysgonomonas mossii	Streptococcus infantarius	0.0405	+	0.003	No
Dysgonomonas mossii	Ruminococcus sp CAG 563	0.0405	+	0.002	No
Dysgonomonas sp 37 18	Lactobacillus nasuensis	0.0405	+	0.008	No
Porphyromonas gingivalis	Flavonifractor plautii	0.0405	+	0.005	No
Prevotella bergensis	Veillonella rogosae	0.0405	+	0.006	No
Prevotella denticola	Lactobacillus fermentum	0.0405	-	0.024	Yes
Prevotella multisaccharivorax	Intestinimonas butyriciproducens	0.0405	-	0.007	No
Prevotella multisaccharivorax	Clostridium leptum	0.0405	-	0.022	Yes
Alistipes sp An31A	Clostridium scindens	0.0405	+	0.021	No
Alistipes sp An31A	Ruthenibacterium lactatiformans	0.0405	-	0.044	Yes
Alistipes sp An31A	Firmicutes bacterium CAG 424	0.0405	+	0.023	No
Alistipes sp CAG 831	Lactobacillus pantheris	0.0405	+	0.008	No
Alistipes sp CAG 831	Streptococcus pasteurianus	0.0405	+	0.038	No
Alistipes sp CAG 831	Campylobacter curvus	0.0405	+	0.02	No
Parabacteroides chinchillae	Anaeromassilibacillus sp An250	0.0405	-	0.001	No
Parabacteroides merdae	Lactobacillus kullabergensis	0.0405	-	0.03	No
Parabacteroides sp 426 9	Citrobacter amalonaticus	0.0405	+	0.041	No
Arthrospira platensis	Veillonella rogosae	0.0405	+	0.002	No
Arthrospira platensis	Peptoniphilus coxii	0.0405	+	0.014	No
Bacillus coagulans	Peptoniphilus coxii	0.0405	+	0.01	No
Gemella morbillorum	Fusobacterium ulcerans	0.0405	+	0.007	No
Macrococcus caseolyticus	Escherichia coli	0.0405	-	0.005	Yes
Abiotrophia defectiva	Blautia hansenii	0.0405	+	0.006	Yes
Enterococcus canintestini	Peptoniphilus sp BV3C26	0.0405	+	0.012	No
Enterococcus canis	Peptoniphilus coxii	0.0405	+	0.004	No
Enterococcus gallinarum	Stenotrophomonas acidaminiphila	0.0405	+	0.018	No
Enterococcus hirae	Lactobacillus antri	0.0405	+	0.003	No
Enterococcus hirae	Ruminococcus sp CAG 403	0.0405	+	0.013	No
Enterococcus hirae	Subdoligranulum variabile	0.0405	+	0.005	No
Lactobacillus amylovorus	Cellulosilyticum lentocellum	0.0405	+	0.012	No
Lactobacillus farciminis	Pediococcus argentinicus	0.0405	+	0.004	No
Lactobacillus farciminis	Serratia ureilytica	0.0405	+	0.008	No
Lactobacillus fermentum	Clostridium cadaveris	0.0405	-	0.043	Yes
Lactobacillus gastricus	Clostridium sp MSTE9	0.0405	+	0.011	No
Lactobacillus kullabergensis	Turicibacter sanguinis	0.0405	-	0.033	Yes
Lactobacillus melliventris	Ruminococcus bicirculans	0.0405	-	0.014	Yes
Lactobacillus saerimneri	Catenibacterium mitsuokai	0.0405	+	0.03	No
Lactobacillus vaccinostercus	Lactococcus raffinolactis	0.0405	+	0.02	No
Leuconostoc garlicum	Stomatobaculum longum	0.0405	+	0.003	No
Leuconostoc pseudomesenteroides	Lachnoclostridium sp An181	0.0405	+	0.004	No
Streptococcus macedonicus	Clostridium saccharolyticum	0.0405	+	0.028	No
Streptococcus salivarius CAG 79	Lachnoanaerobaculum saburreum	0.0405	+	0.001	No
Streptococcus sp HMSC071D03	Mogibacterium diversum	0.0405	-	0.006	No
Streptococcus sp HMSC071D03	Tyzzerella sp An114	0.0405	+	0.004	No
Streptococcus sp HMSC071D03	Turicibacter sanguinis	0.0405	-	0.003	Yes
Streptococcus sp HMSC071D03	Firmicutes bacterium CAG 534	0.0405	+	0.003	No
Streptococcus vestibularis	Oribacterium parvum	0.0405	-	0.008	Yes
Clostridium sp CAG 242	Anaeromassilibacillus sp An172	0.0405	-	0.049	No
Eubacterium nodatum	Roseburia intestinalis	0.0405	-	0.003	Yes
Eubacterium nodatum	Firmicutes bacterium CAG 94	0.0405	-	0.005	No
Eubacterium hallii	Campylobacter concisus	0.0405	-	0.01	Yes
Eubacterium sp CAG 38	Peptoniphilus duerdenii	0.0405	-	0.003	Yes
Anaerocolumna aminovalerica	Desulfovibrio legallii	0.0405	+	0.007	No
Cellulosilyticum lentocellum	Holdemanella biformis	0.0405	-	0.035	No
Lachnoclostridium sp An181	Roseburia inulinivorans	0.0405	-	0.02	Yes
Lachnospiraceae bacterium 2 1 46FAA	Romboutsia hominis	0.0405	+	0.01	No
Gemmiger sp An50	Stenotrophomonas acidaminiphila	0.0405	+	0.003	No
Pseudoflavonifractor sp An184	Acidaminococcus sp CAG 542	0.0405	+	0.047	Yes
Clostridium leptum	Firmicutes bacterium CAG 534	0.0405	-	0.04	Yes
Ruminococcus sp CAG 330	Kerstersia gyiorum	0.0405	+	0.022	No
Erysipelatoclostridium ramosum	Kosakonia cowanii	0.0405	+	0.021	No
Holdemania filiformis	Enterobacter bugandensis	0.0405	-	0.028	No
Firmicutes bacterium CAG 83	Desulfobulbus oralis	0.0405	-	0.001	No
Anaerococcus hydrogenalis	Providencia rettgeri	0.0405	+	0.001	No
Parvimonas sp KA00067	Escherichia fergusonii	0.0405	+	0.006	No
Aeromonas media	Citrobacter werkmanii	0.0405	+	0.005	No
Citrobacter farmeri	Proteus penneri	0.0405	+	0.019	No
Methanobacterium sp MB1	Bacteroides eggerthii	0.0404	-	0.005	No
Methanobacterium sp MB1	Peptoniphilus sp BV3C26	0.0404	+	0.003	No
Methanomassiliicoccales archaeon RumEn M1	Clostridium butyricum	0.0404	+	0.004	No
Actinomyces europaeus	Paraclostridium bifermentans	0.0404	+	0.003	No
Actinomyces odontolyticus	Lactobacillus pantheris	0.0404	-	0.031	No
Actinotignum timonense	Lactobacillus camelliae	0.0404	+	0.001	No
Mobiluncus curtisii	Intestinimonas butyriciproducens	0.0404	-	0.001	No
Varibaculum cambriense	Providencia rettgeri	0.0404	+	0.029	No
Bifidobacterium asteroides	Lachnoclostridium sp An181	0.0404	+	0.012	No
Bifidobacterium breve	Citrobacter portucalensis	0.0404	+	0.037	Yes
Bifidobacterium cuniculi	Bacteroides massiliensis	0.0404	-	0.009	No
Bifidobacterium longum	Paraclostridium bifermentans	0.0404	-	0.002	Yes
Bifidobacterium mongoliense	Enterococcus avium	0.0404	+	0.021	Yes
Bifidobacterium mongoliense	Anaerocolumna aminovalerica	0.0404	+	0.002	No
Corynebacterium casei	Lactobacillus pentosus	0.0404	+	0.017	No
Corynebacterium casei	Agathobaculum butyriciproducens	0.0404	-	0.004	No
Corynebacterium pseudogenitalium	Parabacteroides goldsteinii	0.0404	-	0.016	No
Corynebacterium pseudogenitalium	Lactococcus piscium	0.0404	+	0.004	No
Corynebacterium pseudogenitalium	Johnsonella ignava	0.0404	+	0.003	No
Corynebacterium pyruviciproducens	Pseudomonas geniculata	0.0404	+	0.007	No
Corynebacterium simulans	Collinsella intestinalis	0.0404	-	0.017	No
Corynebacterium sp HMSC058E07	Gemella sanguinis	0.0404	+	0.027	No
Corynebacterium variabile	Bacteroides plebeius	0.0404	-	0.01	No
Corynebacterium variabile	Lactobacillus camelliae	0.0404	+	0.002	No
Corynebacterium variabile	Eubacterium dolichum CAG 375	0.0404	+	0.013	No
Kocuria varians	Kluyvera ascorbata	0.0404	+	0.007	No
Acidipropionibacterium acidipropionici	Streptococcus mutans	0.0404	-	0.037	Yes
Collinsella stercoris	Desulfovibrio sp MES5	0.0404	-	0.04	No
Collinsella massiliensis	Stenotrophomonas acidaminiphila	0.0404	-	0.006	Yes
Enorma massiliensis	Succinatimonas hippei	0.0404	+	0.048	Yes
Denitrobacterium detoxificans	Cloacibacillus evryensis	0.0404	-	0.013	Yes
Bacteroides eggerthii	Weissella viridescens	0.0404	-	0.033	No
Bacteroides thetaiotaomicron	Cellulosilyticum lentocellum	0.0404	-	0.036	No
Dysgonomonas mossii	Monoglobus pectinilyticus	0.0404	+	0.011	Yes
Dysgonomonas sp 37 18	Prevotella oralis	0.0404	+	0.006	No
Dysgonomonas sp 37 18	Blautia sp CAG 257	0.0404	+	0.006	No
Butyricimonas virosa	Eubacterium infirmum	0.0404	-	0.037	No
Porphyromonas gingivalis	Fusobacterium nucleatum	0.0404	+	0.004	No
Prevotella oralis	Lactobacillus amylovorus	0.0404	+	0.006	No
Prevotella oralis	Anaerocolumna aminovalerica	0.0404	+	0.002	No
Prevotella sp CAG 1092	Lactobacillus pantheris	0.0404	+	0.003	No
Prevotella sp CAG 1092	Veillonella seminalis	0.0404	+	0.008	No
Parabacteroides distasonis	Parvimonas sp oral taxon 110	0.0404	-	0.006	Yes
Parabacteroides sp 426 9	Gemmiger formicilis	0.0404	-	0.027	No
Arthrospira platensis	Sutterella parvirubra	0.0404	+	0.024	No
Bacillus coagulans	Sutterella parvirubra	0.0404	+	0.027	No
Macrococcus caseolyticus	Clostridium sp CAG 632	0.0404	+	0.006	No
Macrococcus caseolyticus	Firmicutes bacterium CAG 145	0.0404	-	0.005	No
Staphylococcus argenteus	Clostridium methylpentosum	0.0404	+	0.02	No
Bavariicoccus seileri	Clostridium citroniae	0.0404	+	0.044	No
Enterococcus hirae	Klebsiella michiganensis	0.0404	+	0.037	No
Enterococcus phoeniculicola	Lactococcus piscium	0.0404	+	0.006	No
Enterococcus phoeniculicola	Clostridium hiranonis	0.0404	+	0.009	No
Lactobacillus acidipiscis	Lactobacillus apis	0.0404	+	0.032	No
Lactobacillus antri	Weissella viridescens	0.0404	+	0.003	No
Lactobacillus camelliae	Lactobacillus pantheris	0.0404	+	0.001	No
Lactobacillus camelliae	Streptococcus anginosus group	0.0404	-	0.004	Yes
Lactobacillus helveticus	Streptococcus vestibularis	0.0404	-	0.009	Yes
Lactobacillus iners	Streptococcus mutans	0.0404	-	0.015	Yes
Lactobacillus nasuensis	Anaerococcus hydrogenalis	0.0404	+	0.009	No
Lactobacillus paralimentarius	Agathobaculum butyriciproducens	0.0404	-	0.012	No
Lactobacillus pentosus	Proteus penneri	0.0404	+	0.01	No
Lactobacillus sanfranciscensis	Faecalitalea cylindroides	0.0404	-	0.039	No
Pediococcus argentinicus	Proteus mirabilis	0.0404	+	0.028	No
Sharpea azabuensis	Agathobaculum butyriciproducens	0.0404	-	0.01	No
Leuconostoc pseudomesenteroides	Flavonifractor sp An100	0.0404	+	0.034	No
Lactococcus raffinolactis	Ruminococcus sp CAG 563	0.0404	+	0.002	No
Lactococcus raffinolactis	Saccharomyces cerevisiae	0.0404	+	0.009	No
Streptococcus oralis	Aggregatibacter segnis	0.0404	-	0.028	No
Streptococcus salivarius CAG 79	Anaerostipes caccae	0.0404	+	0.004	No
Butyricicoccus pullicaecorum	Lachnoanaerobaculum saburreum	0.0404	+	0.01	Yes
Clostridium butyricum	Clostridium disporicum	0.0404	-	0.016	No
Eubacterium nodatum	Paraclostridium bifermentans	0.0404	+	0.003	No
Lawsonibacter asaccharolyticus	Veillonella rogosae	0.0404	-	0.006	No
Eubacterium hallii	Ruminococcus sp CAG 563	0.0404	-	0.008	Yes
Eubacterium sp CAG 38	Firmicutes bacterium CAG 534	0.0404	-	0.012	Yes
Eubacterium ventriosum	Pseudoramibacter alactolyticus	0.0404	-	0.04	No
Anaerocolumna aminovalerica	Bacteroides coagulans	0.0404	+	0.001	No
Blautia wexlerae	Lachnoclostridium sp An181	0.0404	-	0.044	Yes
Ruminococcus gnavus	Escherichia marmotae	0.0404	+	0.02	No
Cellulosilyticum lentocellum	Tyzzerella nexilis	0.0404	+	0.027	No
Eisenbergiella tayi	Pseudomonas fragi	0.0404	-	0.001	Yes
Faecalicatena contorta	Veillonella rogosae	0.0404	+	0.002	No
Fusicatenibacter saccharivorans	Firmicutes bacterium CAG 555	0.0404	-	0.027	Yes
Johnsonella ignava	Veillonella seminalis	0.0404	+	0.003	No
Lachnoanaerobaculum saburreum	Erysipelatoclostridium ramosum	0.0404	+	0.001	No
Roseburia inulinivorans	Ruminococcus sp CAG 563	0.0404	-	0.009	Yes
Shuttleworthia satelles	Peptoniphilus sp BV3C26	0.0404	+	0.002	No
Clostridioides difficile	Peptoniphilus duerdenii	0.0404	+	0.014	No
Clostridioides difficile	Stenotrophomonas maltophilia	0.0404	+	0.022	No
Ruminococcus bicirculans	Anaerococcus nagyae	0.0404	-	0.029	Yes
Ruthenibacterium lactatiformans	Delftia tsuruhatensis	0.0404	-	0.02	Yes
Erysipelothrix larvae	Providencia rettgeri	0.0404	+	0.02	No
Megasphaera cerevisiae	Aeromonas media	0.0404	+	0.008	No
Megasphaera cerevisiae	Pseudomonas geniculata	0.0404	+	0.006	No
Veillonella rogosae	Citrobacter amalonaticus	0.0404	+	0.014	No
Veillonella rogosae	Citrobacter farmeri	0.0404	+	0.009	No
Comamonas testosteroni	Escherichia fergusonii	0.0404	+	0.006	No
Comamonas testosteroni	Proteus mirabilis	0.0404	+	0.027	No
Proteus penneri	Serratia marcescens	0.0404	+	0.003	No
Methanobacterium sp MB1	Eubacterium hallii	0.0403	-	0.003	Yes
Actinobaculum massiliense	Corynebacterium sp HMSC058E07	0.0403	+	0.009	No
Actinobaculum massiliense	Anaerococcus lactolyticus	0.0403	+	0.017	No
Actinomyces cardiffensis	Proteus penneri	0.0403	+	0.003	No
Actinomyces odontolyticus	Globicatella sanguinis	0.0403	-	0.016	No
Actinomyces sp oral taxon 414	Prevotella oralis	0.0403	+	0.006	No
Actinomyces sp oral taxon 897	Citrobacter amalonaticus	0.0403	+	0.039	No
Actinotignum timonense	Lachnoanaerobaculum saburreum	0.0403	+	0.001	No
Actinotignum timonense	Lachnoclostridium sp An298	0.0403	+	0.003	No
Actinotignum timonense	Anaeromassilibacillus sp An250	0.0403	-	0.002	No
Mobiluncus curtisii	Cloacibacillus evryensis	0.0403	-	0.006	Yes
Bifidobacterium adolescentis	Lactobacillus camelliae	0.0403	-	0.001	No
Bifidobacterium cuniculi	Clostridium disporicum	0.0403	-	0.022	No
Bifidobacterium mongoliense	Anaerostipes hadrus	0.0403	-	0.009	Yes
Bifidobacterium mongoliense	Firmicutes bacterium CAG 94	0.0403	-	0.005	No
Corynebacterium casei	Prevotella sp CAG 1092	0.0403	+	0.002	No
Corynebacterium casei	Blautia hansenii	0.0403	+	0.01	Yes
Corynebacterium imitans	Firmicutes bacterium CAG 110	0.0403	-	0.048	No
Corynebacterium jeikeium	Cloacibacillus evryensis	0.0403	-	0.014	Yes
Corynebacterium minutissimum	Lactobacillus saerimneri	0.0403	+	0.003	No
Corynebacterium minutissimum	Flavonifractor plautii	0.0403	+	0.022	No
Corynebacterium pseudogenitalium	Ruminococcus gnavus	0.0403	+	0.018	No
Corynebacterium pseudogenitalium	Saccharomyces cerevisiae	0.0403	+	0.01	No
Corynebacterium pyruviciproducens	Pseudopropionibacterium propionicum	0.0403	+	0.01	No
Corynebacterium simulans	Dorea formicigenerans	0.0403	-	0.013	No
Corynebacterium sp HMSC058E07	Lactobacillus apis	0.0403	+	0.013	No
Corynebacterium tuscaniense	Lactobacillus pentosus	0.0403	+	0.018	No
Corynebacterium variabile	Clostridium sp CAG 632	0.0403	+	0.002	No
Brevibacterium paucivorans	Dysgonomonas mossii	0.0403	+	0.001	No
Brevibacterium paucivorans	Lachnoanaerobaculum saburreum	0.0403	+	0.003	No
Brevibacterium ravenspurgense	Lactobacillus paralimentarius	0.0403	+	0.004	No
Plantibacter flavus	Alistipes shahii	0.0403	-	0.002	No
Kocuria kristinae	Bavariicoccus seileri	0.0403	+	0.011	No
Pseudoglutamicibacter cumminsii	Bacteroides salyersiae	0.0403	-	0.038	No
Propionimicrobium lymphophilum	Prevotella oralis	0.0403	+	0.004	No
Collinsella stercoris	Brochothrix thermosphacta	0.0403	-	0.021	No
Collinsella massiliensis	Campylobacter coli	0.0403	-	0.019	Yes
Slackia isoflavoniconvertens	Prevotella histicola	0.0403	-	0.046	No
Bacteroides eggerthii	Subdoligranulum variabile	0.0403	-	0.007	No
Bacteroides faecis CAG 32	Streptococcus sp HPH0090	0.0403	+	0.041	Yes
Bacteroides finegoldii	Bacteroides coagulans	0.0403	-	0.015	No
Bacteroides massiliensis	Parabacteroides chinchillae	0.0403	-	0.002	No
Bacteroides ovatus	Abiotrophia defectiva	0.0403	-	0.004	No
Bacteroides ovatus	Anaerocolumna aminovalerica	0.0403	-	0.019	No
Bacteroides plebeius	Prevotella oralis	0.0403	-	0.01	No
Bacteroides sp CAG 530	Lactobacillus gastricus	0.0403	+	0.006	No
Bacteroides sp CAG 530	Lachnospira pectinoschiza	0.0403	-	0.045	No
Bacteroidales bacterium KA00344	Alistipes finegoldii	0.0403	-	0.01	Yes
Bacteroidales bacterium KA00344	Bacillus coagulans	0.0403	+	0.005	No
Barnesiella intestinihominis	Lactobacillus ultunensis	0.0403	-	0.036	No
Dysgonomonas mossii	Eubacterium callanderi	0.0403	+	0.026	Yes
Odoribacter splanchnicus	Abiotrophia defectiva	0.0403	-	0.008	No
Odoribacter splanchnicus	Weissella viridescens	0.0403	-	0.019	No
Porphyromonas gingivalis	Citrobacter farmeri	0.0403	+	0.006	No
Prevotella denticola	Anaerostipes hadrus	0.0403	-	0.014	Yes
Prevotella denticola	Fusobacterium ulcerans	0.0403	+	0.01	No
Prevotella denticola	Neisseria sicca	0.0403	+	0.002	No
Prevotella histicola	Lactobacillus iners	0.0403	+	0.003	No
Prevotella oralis	Turicibacter sanguinis	0.0403	-	0.007	Yes
Prevotella sp CAG 1092	Globicatella sanguinis	0.0403	+	0.004	No
Prevotella sp CAG 1092	Lactobacillus acidipiscis	0.0403	+	0.002	No
Alistipes finegoldii	Megasphaera stantonii	0.0403	-	0.019	Yes
Alistipes indistinctus	Streptococcus infantarius	0.0403	-	0.011	Yes
Alistipes sp CAG 831	Firmicutes bacterium CAG 534	0.0403	+	0.009	No
Alistipes sp CAG 831	Veillonella seminalis	0.0403	+	0.015	No
Rikenella microfusus	Clostridium butyricum	0.0403	+	0.002	No
Rikenella microfusus	Serratia ureilytica	0.0403	+	0.001	No
Parabacteroides distasonis	Lactobacillus antri	0.0403	-	0.003	Yes
Parabacteroides goldsteinii	Streptococcus sp HMSC071D03	0.0403	-	0.003	No
Parabacteroides merdae	Proteus hauseri	0.0403	-	0.028	No
Parabacteroides sp 426 9	Peptoniphilus sp BV3C26	0.0403	+	0.006	No
Bacillus coagulans	Clostridium scindens	0.0403	+	0.006	No
Brochothrix thermosphacta	Harryflintia acetispora	0.0403	-	0.012	Yes
Macrococcus caseolyticus	Proteus penneri	0.0403	+	0.004	No
Staphylococcus argenteus	Enterococcus hirae	0.0403	+	0.005	No
Trichococcus flocculiformis	Phascolarctobacterium faecium	0.0403	-	0.019	No
Enterococcus gallinarum	Subdoligranulum variabile	0.0403	+	0.013	No
Enterococcus malodoratus	Lactobacillus nasuensis	0.0403	+	0.007	No
Enterococcus malodoratus	Catonella morbi	0.0403	+	0.004	No
Enterococcus malodoratus	Comamonas testosteroni	0.0403	+	0.002	No
Lactobacillus acidipiscis	Escherichia albertii	0.0403	+	0.004	No
Lactobacillus amylovorus	Clostridium butyricum	0.0403	+	0.004	No
Lactobacillus iners	Absiella dolichum	0.0403	+	0.017	No
Lactobacillus melliventris	Anaerotignum lactatifermentans	0.0403	+	0.015	No
Lactobacillus nasuensis	Parvimonas sp oral taxon 110	0.0403	+	0.006	No
Lactobacillus oris	Pseudomonas geniculata	0.0403	+	0.034	No
Lactobacillus pantheris	Pediococcus argentinicus	0.0403	+	0.003	No
Lactobacillus pantheris	Stomatobaculum longum	0.0403	+	0.005	No
Lactobacillus parabuchneri	Intestinimonas butyriciproducens	0.0403	-	0.008	No
Lactobacillus paralimentarius	Lachnoclostridium sp An298	0.0403	+	0.003	No
Lactobacillus saerimneri	Veillonella rogosae	0.0403	+	0.002	No
Lactobacillus ultunensis	Eubacterium ventriosum	0.0403	-	0.032	No
Lactobacillus ultunensis	Firmicutes bacterium CAG 94	0.0403	-	0.023	No
Sharpea azabuensis	Pseudomonas putida group	0.0403	+	0.01	No
Leuconostoc pseudomesenteroides	Flavonifractor plautii	0.0403	+	0.037	No
Weissella viridescens	Proteus mirabilis	0.0403	+	0.033	No
Lactococcus petauri	Lachnospira pectinoschiza	0.0403	-	0.039	No
Streptococcus salivarius CAG 79	Murimonas intestini	0.0403	+	0.003	No
Streptococcus sp HMSC071D03	Intestinimonas butyriciproducens	0.0403	-	0.001	No
Streptococcus sp HMSC071D03	Catonella morbi	0.0403	+	0.001	No
Streptococcus viridans	Lachnospiraceae bacterium 2 1 46FAA	0.0403	+	0.023	No
Clostridium butyricum	Anaerocolumna aminovalerica	0.0403	+	0.003	No
Clostridium butyricum	Proteus hauseri	0.0403	+	0.006	No
Clostridium neonatale	Eubacterium maltosivorans	0.0403	+	0.004	No
Clostridium sp CAG 58	Subdoligranulum variabile	0.0403	-	0.002	Yes
Eubacterium saphenum	Intestinimonas butyriciproducens	0.0403	-	0.009	No
Eubacterium callanderi	Mitsuokella multacida	0.0403	+	0.045	Yes
Eubacterium maltosivorans	Faecalibacterium prausnitzii	0.0403	-	0.041	Yes
Eubacterium sp CAG 38	Oligella urethralis	0.0403	-	0.046	Yes
Anaerostipes hadrus	Veillonella rogosae	0.0403	-	0.003	Yes
Blautia coccoides	Negativicoccus succinicivorans	0.0403	+	0.018	No
Blautia producta	Megasphaera stantonii	0.0403	+	0.012	No
Blautia wexlerae	Bacteroides coagulans	0.0403	-	0.021	Yes
Ruminococcus gnavus	Anaerobiospirillum thomasii	0.0403	+	0.04	No
Coprococcus catus	Campylobacter hominis	0.0403	-	0.041	No
Lachnoclostridium sp An181	Clostridium hiranonis	0.0403	+	0.014	No
Lachnoclostridium sp An181	Agathobaculum butyriciproducens	0.0403	-	0.016	No
Lachnoclostridium sp An181	Proteus penneri	0.0403	+	0.001	No
Lachnoclostridium sp An298	Citrobacter werkmanii	0.0403	+	0.012	No
Lachnospira pectinoschiza	Neisseria sicca	0.0403	-	0.006	No
Roseburia intestinalis	Paraclostridium bifermentans	0.0403	-	0.001	Yes
Roseburia intestinalis	Campylobacter upsaliensis	0.0403	-	0.033	Yes
Tyzzerella sp An114	Neisseria sicca	0.0403	+	0.003	No
Paraclostridium bifermentans	Campylobacter concisus	0.0403	+	0.001	No
Clostridium leptum	Parvimonas sp KA00067	0.0403	-	0.003	Yes
Ruminococcus bicirculans	Providencia rettgeri	0.0403	-	0.011	Yes
Ruminococcus sp CAG 403	Campylobacter curvus	0.0403	+	0.01	No
Ruminococcus sp CAG 563	Veillonella parvula	0.0403	+	0.022	No
Ruminococcus sp CAG 624	Victivallis vadensis	0.0403	+	0.034	No
Turicibacter sanguinis	Aggregatibacter segnis	0.0403	-	0.043	Yes
Firmicutes bacterium CAG 424	Cetobacterium somerae	0.0403	+	0.046	No
Firmicutes bacterium CAG 83	Dialister succinatiphilus	0.0403	-	0.03	No
Mitsuokella multacida	Veillonella seminalis	0.0403	+	0.006	No
Megasphaera sp DISK 18	Comamonas testosteroni	0.0403	+	0.037	Yes
Megasphaera stantonii	Proteus mirabilis	0.0403	+	0.021	No
Cetobacterium somerae	Escherichia albertii	0.0403	+	0.008	No
Desulfovibrio sp MES5	Campylobacter curvus	0.0403	+	0.02	No
Campylobacter curvus	Campylobacter gracilis	0.0403	+	0.044	No
Citrobacter amalonaticus	Stenotrophomonas maltophilia	0.0403	+	0.027	No
Methanomassiliicoccales archaeon RumEn M1	Clostridium methylpentosum	0.0402	+	0.025	No
Actinobaculum massiliense	Lactobacillus pentosus	0.0402	+	0.03	No
Actinobaculum massiliense	Veillonella seminalis	0.0402	+	0.013	No
Actinomyces europaeus	Blautia coccoides	0.0402	+	0.031	No
Actinomyces odontolyticus	Providencia rettgeri	0.0402	-	0.011	No
Actinomyces sp oral taxon 414	Bacteroides eggerthii	0.0402	-	0.027	No
Actinomyces sp oral taxon 897	Acidaminococcus intestini	0.0402	-	0.018	Yes
Mobiluncus curtisii	Streptococcus gordonii	0.0402	-	0.004	No
Bifidobacterium adolescentis	Lactobacillus helveticus	0.0402	-	0.007	No
Bifidobacterium angulatum	Prevotella multisaccharivorax	0.0402	+	0.003	No
Bifidobacterium asteroides	Anaerocolumna aminovalerica	0.0402	+	0.009	No
Bifidobacterium asteroides	Peptoniphilus sp BV3C26	0.0402	+	0.007	No
Bifidobacterium bifidum	Cronobacter sakazakii	0.0402	-	0.021	Yes
Bifidobacterium cuniculi	Anaerococcus hydrogenalis	0.0402	+	0.005	No
Bifidobacterium cuniculi	Comamonas testosteroni	0.0402	+	0.002	No
Bifidobacterium cuniculi	Turicimonas muris	0.0402	+	0.011	No
Bifidobacterium mongoliense	Dialister micraerophilus	0.0402	+	0.002	No
Gardnerella vaginalis	Corynebacterium coyleae	0.0402	+	0.031	No
Corynebacterium accolens	Clostridium sp CAG 632	0.0402	+	0.001	No
Corynebacterium casei	Bacteroides massiliensis	0.0402	-	0.006	No
Corynebacterium casei	Cloacibacillus evryensis	0.0402	-	0.007	Yes
Corynebacterium imitans	Lachnoclostridium sp An131	0.0402	+	0.042	Yes
Corynebacterium pseudogenitalium	Neisseria sicca	0.0402	+	0.002	No
Corynebacterium pyruviciproducens	Megasphaera stantonii	0.0402	+	0.005	No
Corynebacterium pyruviciproducens	Anaerobiospirillum thomasii	0.0402	+	0.008	No
Corynebacterium pyruviciproducens	Proteus hauseri	0.0402	+	0.011	No
Corynebacterium pyruviciproducens	Proteus mirabilis	0.0402	+	0.033	No
Corynebacterium riegelii	Bilophila wadsworthia	0.0402	-	0.04	No
Corynebacterium sp HMSC058E07	Streptococcus anginosus group	0.0402	-	0.021	Yes
Corynebacterium urealyticum	Cloacibacillus evryensis	0.0402	-	0.037	Yes
Corynebacterium variabile	Lachnospira pectinoschiza	0.0402	-	0.007	No
Brevibacterium paucivorans	Lactobacillus farciminis	0.0402	+	0.006	No
Brevibacterium paucivorans	Clostridium saccharolyticum	0.0402	+	0.004	No
Plantibacter flavus	Lawsonibacter asaccharolyticus	0.0402	-	0.006	No
Rothia dentocariosa	Bacteroides coagulans	0.0402	-	0.023	No
Rothia mucilaginosa	Lactobacillus antri	0.0402	-	0.005	Yes
Acidipropionibacterium acidipropionici	Bacteroides plebeius	0.0402	-	0.042	No
Propionimicrobium lymphophilum	Klebsiella michiganensis	0.0402	+	0.012	No
Collinsella massiliensis	Parvimonas sp KA00067	0.0402	-	0.002	Yes
Collinsella massiliensis	Comamonas testosteroni	0.0402	-	0.02	Yes
Enorma massiliensis	Campylobacter upsaliensis	0.0402	-	0.038	Yes
Eggerthella lenta	Pseudocitrobacter faecalis	0.0402	+	0.031	No
Enterorhabdus caecimuris	Prevotella oralis	0.0402	-	0.003	No
Enterorhabdus caecimuris	Prevotella sp CAG 1124	0.0402	-	0.041	No
Slackia isoflavoniconvertens	Romboutsia hominis	0.0402	-	0.007	No
Bacteroides finegoldii	Comamonas testosteroni	0.0402	-	0.019	No
Bacteroides intestinalis	Staphylococcus argenteus	0.0402	-	0.018	No
Bacteroides plebeius	Escherichia albertii	0.0402	-	0.014	No
Bacteroides sp CAG 530	Dysgonomonas sp 37 18	0.0402	+	0.002	No
Bacteroides sp CAG 530	Streptococcus vestibularis	0.0402	-	0.04	Yes
Bacteroides sp CAG 661	Lactobacillus kullabergensis	0.0402	+	0.003	No
Dysgonomonas mossii	Neisseria sicca	0.0402	+	0.003	No
Dysgonomonas mossii	Campylobacter curvus	0.0402	+	0.005	No
Dysgonomonas sp 37 18	Enterococcus pallens	0.0402	+	0.002	No
Muribaculum intestinale	Faecalibacterium prausnitzii	0.0402	-	0.036	Yes
Odoribacter splanchnicus	Lachnoanaerobaculum saburreum	0.0402	-	0.001	No
Porphyromonas gingivalis	Blautia hansenii	0.0402	+	0.007	Yes
Porphyromonas gingivalis	Morganella morganii	0.0402	+	0.014	No
Prevotella copri	Clostridium cadaveris	0.0402	-	0.036	Yes
Prevotella denticola	Eubacterium siraeum	0.0402	-	0.01	No
Prevotella denticola	Parvimonas sp oral taxon 110	0.0402	+	0.006	No
Prevotella histicola	Lactococcus petauri	0.0402	+	0.004	No
Prevotella multisaccharivorax	Dorea longicatena	0.0402	-	0.01	No
Prevotella sp AM42 24	Streptococcus salivarius	0.0402	-	0.044	No
Prevotella sp AM42 24	Saccharomyces cerevisiae	0.0402	+	0.007	No
Prevotella sp CAG 1092	Citrobacter werkmanii	0.0402	+	0.014	No
Alistipes putredinis	Streptococcus infantarius	0.0402	-	0.028	No
Alistipes sp CAG 831	Lactobacillus saerimneri	0.0402	+	0.006	No
Parabacteroides chinchillae	Morganella morganii	0.0402	+	0.014	No
Arthrospira platensis	Anaerostipes caccae	0.0402	+	0.015	No
Bacillus coagulans	Lachnoclostridium sp An181	0.0402	+	0.004	No
Gemella morbillorum	Lachnoclostridium sp An181	0.0402	+	0.003	No
Brochothrix thermosphacta	Campylobacter gracilis	0.0402	+	0.029	No
Staphylococcus argenteus	Clostridium sp CAG 411	0.0402	+	0.004	No
Staphylococcus argenteus	Clostridioides difficile	0.0402	+	0.02	No
Facklamia hominis	Enterococcus hirae	0.0402	+	0.004	No
Globicatella sulfidifaciens	Agathobaculum butyriciproducens	0.0402	-	0.004	No
Bavariicoccus seileri	Clostridium bolteae	0.0402	-	0.045	No
Bavariicoccus seileri	Citrobacter farmeri	0.0402	+	0.024	No
Enterococcus canis	Cloacibacillus evryensis	0.0402	-	0.011	Yes
Enterococcus hirae	Lactobacillus rapi	0.0402	+	0.009	No
Enterococcus hirae	Stenotrophomonas acidaminiphila	0.0402	+	0.006	No
Enterococcus malodoratus	Kluyvera ascorbata	0.0402	+	0.006	No
Enterococcus pallens	Streptococcus oralis	0.0402	-	0.019	No
Enterococcus phoeniculicola	Enterococcus thailandicus	0.0402	+	0.006	No
Enterococcus phoeniculicola	Pediococcus argentinicus	0.0402	+	0.003	No
Enterococcus phoeniculicola	Serratia marcescens	0.0402	+	0.007	No
Enterococcus thailandicus	Eubacterium nodatum	0.0402	+	0.005	No
Lactobacillus acidipiscis	Paraclostridium bifermentans	0.0402	+	0.003	No
Lactobacillus amylovorus	Lachnoclostridium sp An181	0.0402	+	0.006	No
Lactobacillus antri	Blautia hansenii	0.0402	+	0.007	Yes
Lactobacillus brevis	Mitsuokella multacida	0.0402	+	0.018	No
Lactobacillus camelliae	Megasphaera micronuciformis	0.0402	+	0.005	No
Lactobacillus camelliae	Serratia ureilytica	0.0402	+	0.003	No
Lactobacillus dextrinicus	Lactobacillus pantheris	0.0402	+	0.006	No
Lactobacillus farciminis	Clostridium butyricum	0.0402	+	0.008	No
Lactobacillus farciminis	Eubacterium maltosivorans	0.0402	+	0.011	No
Lactobacillus helveticus	Streptococcus lutetiensis	0.0402	+	0.029	Yes
Lactobacillus helveticus	Gemmiger sp An50	0.0402	+	0.007	No
Lactobacillus kullabergensis	Lactococcus raffinolactis	0.0402	+	0.003	No
Lactobacillus melliventris	Lactobacillus saerimneri	0.0402	+	0.002	No
Lactobacillus melliventris	Erysipelatoclostridium ramosum	0.0402	+	0.008	No
Lactobacillus nasuensis	Lactobacillus saerimneri	0.0402	+	0.006	No
Lactobacillus parabuchneri	Anaerococcus nagyae	0.0402	+	0.002	No
Lactobacillus pentosus	Lactobacillus saerimneri	0.0402	+	0.012	No
Lactobacillus saerimneri	Proteus mirabilis	0.0402	+	0.021	No
Lactococcus raffinolactis	Stomatobaculum longum	0.0402	+	0.003	No
Streptococcus infantarius	Monoglobus pectinilyticus	0.0402	+	0.018	Yes
Streptococcus salivarius CAG 79	Coprococcus catus	0.0402	-	0.001	No
Streptococcus vestibularis	Ruminococcus sp CAG 624	0.0402	-	0.011	Yes
Clostridium butyricum	Mitsuokella jalaludinii	0.0402	+	0.003	No
Clostridium disporicum	Campylobacter upsaliensis	0.0402	-	0.033	No
Clostridium neonatale	Enterobacter bugandensis	0.0402	+	0.005	No
Clostridium neonatale	Stenotrophomonas maltophilia	0.0402	+	0.004	No
Clostridium sp MSTE9	Firmicutes bacterium CAG 110	0.0402	-	0.035	No
Clostridium sp MSTE9	Veillonella rogosae	0.0402	+	0.002	No
Lactonifactor longoviformis	Paraclostridium bifermentans	0.0402	+	0.002	No
Eubacterium infirmum	Firmicutes bacterium CAG 424	0.0402	+	0.031	No
Eubacterium dolichum CAG 375	Campylobacter upsaliensis	0.0402	+	0.036	No
Anaerostipes hadrus	Firmicutes bacterium CAG 534	0.0402	-	0.015	Yes
Coprococcus comes	Cetobacterium somerae	0.0402	-	0.036	No
Dorea longicatena	Ruminococcus sp CAG 563	0.0402	-	0.005	No
Fusicatenibacter saccharivorans	Comamonas testosteroni	0.0402	-	0.016	Yes
Roseburia hominis	Providencia rettgeri	0.0402	-	0.011	No
Roseburia intestinalis	Mitsuokella jalaludinii	0.0402	-	0.013	Yes
Paraclostridium bifermentans	Agathobaculum butyriciproducens	0.0402	-	0.003	No
Clostridium hiranonis	Pseudomonas putida group	0.0402	+	0.017	No
Flavonifractor plautii	Veillonella rogosae	0.0402	+	0.011	No
Ruminococcus bicirculans	Megasphaera stantonii	0.0402	-	0.025	Yes
Ruminococcus bicirculans	Escherichia marmotae	0.0402	-	0.018	Yes
Ruminococcus sp CAG 624	Escherichia coli	0.0402	-	0.008	Yes
Ruthenibacterium lactatiformans	Pseudomonas geniculata	0.0402	-	0.019	Yes
Subdoligranulum variabile	Serratia marcescens	0.0402	+	0.007	No
Turicibacter sanguinis	Pseudomonas geniculata	0.0402	-	0.017	Yes
Firmicutes bacterium CAG 94	Cetobacterium somerae	0.0402	-	0.049	No
Fusobacterium varium	Aggregatibacter segnis	0.0402	+	0.021	No
Comamonas testosteroni	Neisseria sicca	0.0402	+	0.002	No
Stenotrophomonas rhizophila	Cloacibacillus evryensis	0.0402	-	0.004	Yes
Methanobacterium sp MB1	Bacteroides finegoldii	0.0401	-	0.002	No
Methanobacterium sp MB1	Gemmiger sp An50	0.0401	+	0.006	No
Methanobrevibacter arboriphilus	Eubacterium hallii	0.0401	-	0.01	Yes
Methanobrevibacter smithii	Lactobacillus algidus	0.0401	-	0.03	Yes
Methanomassiliicoccales archaeon RumEn M1	Lactobacillus paralimentarius	0.0401	+	0.002	No
Methanomassiliicoccales archaeon RumEn M1	Anaerococcus hydrogenalis	0.0401	+	0.004	No
Methanomassiliicoccales archaeon RumEn M1	Citrobacter werkmanii	0.0401	+	0.01	No
Actinobaculum massiliense	Prevotella sp CAG 1092	0.0401	+	0.006	No
Actinobaculum massiliense	Stenotrophomonas acidaminiphila	0.0401	+	0.005	No
Actinomyces cardiffensis	Acidaminococcus intestini	0.0401	-	0.001	Yes
Actinomyces radicidentis	Escherichia fergusonii	0.0401	+	0.007	No
Actinomyces sp HPA0247	Pediococcus pentosaceus	0.0401	+	0.023	Yes
Actinomyces sp oral taxon 414	Lachnospira pectinoschiza	0.0401	-	0.025	No
Bifidobacterium adolescentis	Lachnoclostridium sp An181	0.0401	-	0.023	No
Bifidobacterium adolescentis	Parvimonas sp KA00067	0.0401	-	0.003	No
Bifidobacterium dentium	Corynebacterium sp HMSC078H07	0.0401	-	0.008	Yes
Bifidobacterium kashiwanohense	Prevotella sp CAG 1092	0.0401	+	0.013	No
Bifidobacterium kashiwanohense	Cronobacter sakazakii	0.0401	+	0.003	No
Bifidobacterium mongoliense	Proteus mirabilis	0.0401	+	0.021	No
Bifidobacterium pseudocatenulatum	Peptoniphilus duerdenii	0.0401	-	0.005	No
Bifidobacterium pullorum	Mogibacterium timidum	0.0401	+	0.023	Yes
Corynebacterium accolens	Prevotella sp AM42 24	0.0401	+	0.003	No
Corynebacterium casei	Firmicutes bacterium CAG 83	0.0401	-	0.003	No
Corynebacterium jeikeium	Alistipes finegoldii	0.0401	-	0.01	Yes
Corynebacterium jeikeium	Stenotrophomonas rhizophila	0.0401	+	0.002	No
Corynebacterium kroppenstedtii	Turicibacter sanguinis	0.0401	-	0.032	Yes
Corynebacterium pseudogenitalium	Alistipes sp CAG 831	0.0401	+	0.008	No
Corynebacterium pyruviciproducens	Bacteroides sp CAG 530	0.0401	+	0.01	No
Corynebacterium pyruviciproducens	Desulfovibrio legallii	0.0401	+	0.007	No
Corynebacterium riegelii	Lactococcus lactis	0.0401	-	0.023	No
Corynebacterium simulans	Lactobacillus farciminis	0.0401	+	0.004	No
Corynebacterium simulans	Stenotrophomonas rhizophila	0.0401	+	0.003	No
Corynebacterium tuscaniense	Fusobacterium ulcerans	0.0401	+	0.011	No
Brevibacterium paucivorans	Gemmiger sp An194	0.0401	+	0.008	No
Kocuria varians	Clostridium butyricum	0.0401	+	0.003	No
Rothia dentocariosa	Lachnoclostridium sp An298	0.0401	-	0.01	No
Acidipropionibacterium acidipropionici	Anaerocolumna aminovalerica	0.0401	+	0.007	No
Cutibacterium avidum	Enterococcus hirae	0.0401	+	0.015	No
Collinsella stercoris	Prevotella oralis	0.0401	-	0.007	No
Adlercreutzia equolifaciens	Cronobacter sakazakii	0.0401	-	0.02	No
Denitrobacterium detoxificans	Roseburia faecis	0.0401	-	0.01	Yes
Denitrobacterium detoxificans	Phascolarctobacterium faecium	0.0401	-	0.008	No
Slackia isoflavoniconvertens	Bacteroides coagulans	0.0401	-	0.042	No
Bacteroides clarus	Bacteroides sp CAG 443	0.0401	+	0.03	No
Bacteroides intestinalis	Muribaculum intestinale	0.0401	-	0.026	No
Bacteroides massiliensis	Clostridium butyricum	0.0401	-	0.011	No
Bacteroides plebeius	Anaerococcus nagyae	0.0401	-	0.041	No
Bacteroides thetaiotaomicron	Enterobacter mori	0.0401	-	0.04	No
Dysgonomonas mossii	Parabacteroides goldsteinii	0.0401	-	0.015	No
Dysgonomonas mossii	Enterococcus hirae	0.0401	+	0.009	No
Dysgonomonas mossii	Lactobacillus camelliae	0.0401	+	0.001	No
Butyricimonas synergistica	Leuconostoc garlicum	0.0401	-	0.01	No
Butyricimonas virosa	Sharpea azabuensis	0.0401	-	0.012	No
Odoribacter splanchnicus	Firmicutes bacterium CAG 534	0.0401	-	0.014	No
Prevotella denticola	Eubacterium callanderi	0.0401	+	0.016	Yes
Prevotella denticola	Peptoniphilus coxii	0.0401	+	0.014	No
Prevotella histicola	Lactobacillus camelliae	0.0401	+	0.002	No
Prevotella oralis	Parabacteroides chinchillae	0.0401	+	0.003	No
Prevotella sp AM42 24	Peptoniphilus sp BV3C26	0.0401	+	0.002	No
Prevotella sp CAG 1092	Lactococcus raffinolactis	0.0401	+	0.003	No
Prevotella sp CAG 1092	Terrisporobacter othiniensis	0.0401	+	0.021	No
Prevotella sp S7 1 8	Faecalitalea cylindroides	0.0401	-	0.049	No
Alistipes shahii	Kerstersia gyiorum	0.0401	-	0.004	No
Alistipes sp An31A	Dorea formicigenerans	0.0401	-	0.023	No
Alistipes sp CAG 831	Staphylococcus haemolyticus	0.0401	+	0.008	No
Rikenella microfusus	Clostridium sp MSTE9	0.0401	+	0.009	No
Rikenella microfusus	Proteus mirabilis	0.0401	+	0.022	No
Parabacteroides chinchillae	Enterococcus raffinosus	0.0401	+	0.009	No
Parabacteroides sp CAG 409	Abiotrophia defectiva	0.0401	+	0.02	No
Weeksella virosa	Streptococcus thermophilus	0.0401	-	0.031	No
Macrococcus caseolyticus	Escherichia marmotae	0.0401	+	0.008	No
Staphylococcus haemolyticus	Eubacterium eligens	0.0401	-	0.015	Yes
Globicatella sulfidifaciens	Lactobacillus pentosus	0.0401	+	0.02	No
Globicatella sulfidifaciens	Kluyvera ascorbata	0.0401	+	0.007	No
Enterococcus faecium	Neisseria sicca	0.0401	+	0.005	Yes
Enterococcus hirae	Pseudomonas putida group	0.0401	+	0.01	No
Enterococcus malodoratus	Paraclostridium bifermentans	0.0401	+	0.001	No
Lactobacillus brevis	Paraclostridium bifermentans	0.0401	+	0.008	No
Lactobacillus brevis	Firmicutes bacterium CAG 555	0.0401	+	0.008	No
Lactobacillus melliventris	Clostridium sp CAG 411	0.0401	+	0.002	No
Lactobacillus rapi	Citrobacter amalonaticus	0.0401	+	0.04	No
Lactobacillus sanfranciscensis	Coprococcus catus	0.0401	-	0.027	No
Sharpea azabuensis	Eubacterium nodatum	0.0401	+	0.003	No
Sharpea azabuensis	Cloacibacillus evryensis	0.0401	-	0.015	Yes
Clostridium butyricum	Saccharomyces cerevisiae	0.0401	+	0.011	No
Clostridium cadaveris	Clostridium symbiosum	0.0401	+	0.029	No
Clostridium cadaveris	Firmicutes bacterium CAG 534	0.0401	+	0.004	No
Clostridium neonatale	Anaerococcus hydrogenalis	0.0401	+	0.002	No
Clostridium sp MSTE9	Pseudomonas fragi	0.0401	+	0.007	No
Eubacterium saphenum	Eubacterium hallii	0.0401	-	0.014	Yes
Eubacterium saphenum	Klebsiella variicola	0.0401	+	0.017	No
Mogibacterium timidum	Holdemanella biformis	0.0401	-	0.018	No
Anaerocolumna aminovalerica	Anaerostipes caccae	0.0401	+	0.013	No
Anaerostipes hadrus	Kosakonia cowanii	0.0401	-	0.032	Yes
Anaerostipes sp 494a	Proteus hauseri	0.0401	+	0.01	No
Coprococcus catus	Lachnoclostridium sp An298	0.0401	-	0.007	No
Dorea formicigenerans	Kosakonia cowanii	0.0401	-	0.029	No
Fusicatenibacter saccharivorans	Dialister succinatiphilus	0.0401	-	0.031	Yes
Clostridium aldenense	Neisseria sicca	0.0401	+	0.007	No
Clostridium aldenense	Stenotrophomonas rhizophila	0.0401	+	0.001	No
Shuttleworthia satelles	Megasphaera sp MJR8396C	0.0401	+	0.026	Yes
Stomatobaculum longum	Citrobacter amalonaticus	0.0401	+	0.026	No
Tyzzerella sp An114	Anaerococcus nagyae	0.0401	+	0.001	No
Oscillibacter sp PC13	Massiliomicrobiota timonensis	0.0401	+	0.04	No
Gemmiger sp An194	Subdoligranulum variabile	0.0401	+	0.005	No
Ruminococcus sp CAG 563	Fusobacterium ulcerans	0.0401	+	0.009	No
Ruminococcus sp CAG 563	Morganella morganii	0.0401	+	0.028	No
Firmicutes bacterium CAG 555	Dialister micraerophilus	0.0401	+	0.006	No
Dialister micraerophilus	Parvimonas sp oral taxon 110	0.0401	+	0.003	No
Megasphaera micronuciformis	Veillonella rogosae	0.0401	+	0.004	No
Fusobacterium ulcerans	Escherichia marmotae	0.0401	+	0.009	No
Kerstersia gyiorum	Citrobacter amalonaticus	0.0401	+	0.019	No
Campylobacter curvus	Stenotrophomonas acidaminiphila	0.0401	+	0.002	No
Citrobacter farmeri	Kluyvera cryocrescens	0.0401	+	0.025	No
Pseudomonas fragi	Stenotrophomonas rhizophila	0.0401	+	0.002	No
Stenotrophomonas rhizophila	Akkermansia muciniphila	0.0401	-	0.002	No
Methanobrevibacter arboriphilus	Lactobacillus gastricus	0.04	+	0.004	No
Methanobrevibacter arboriphilus	Streptococcus lutetiensis	0.04	+	0.033	Yes
Actinobaculum massiliense	Corynebacterium pyruviciproducens	0.04	+	0.009	No
Actinobaculum massiliense	Parabacteroides distasonis	0.04	-	0.04	Yes
Actinobaculum massiliense	Citrobacter werkmanii	0.04	+	0.028	No
Actinobaculum massiliense	Proteus mirabilis	0.04	+	0.041	No
Actinomyces odontolyticus	Prevotella sp CAG 1092	0.04	-	0.043	No
Actinomyces odontolyticus	Aeromonas caviae	0.04	-	0.025	No
Actinomyces sp oral taxon 414	Clostridium neonatale	0.04	+	0.003	No
Actinomyces sp oral taxon 414	Megasphaera sp DISK 18	0.04	+	0.03	Yes
Actinomyces sp oral taxon 897	Oscillibacter sp 57 20	0.04	-	0.016	No
Mobiluncus curtisii	Streptococcus salivarius	0.04	-	0.008	No
Mobiluncus curtisii	Campylobacter curvus	0.04	+	0.006	No
Trueperella bernardiae	Eubacterium ramulus	0.04	-	0.047	Yes
Alloscardovia omnicolens	Bifidobacterium moukalabense	0.04	+	0.015	No
Bifidobacterium bifidum	Lactobacillus saerimneri	0.04	-	0.015	Yes
Bifidobacterium cuniculi	Mogibacterium diversum	0.04	-	0.022	No
Bifidobacterium dentium	Bacteroides sp CAG 530	0.04	-	0.04	Yes
Bifidobacterium mongoliense	Corynebacterium sp HMSC058E07	0.04	+	0.002	No
Bifidobacterium pseudocatenulatum	Sharpea azabuensis	0.04	-	0.013	No
Bifidobacterium pseudocatenulatum	Streptococcus sp HMSC071D03	0.04	-	0.002	No
Bifidobacterium pseudolongum	Lactobacillus pantheris	0.04	+	0.046	No
Bifidobacterium saeculare	Eubacterium nodatum	0.04	+	0.024	Yes
Corynebacterium casei	Propionimicrobium lymphophilum	0.04	+	0.004	No
Corynebacterium casei	Gemmiger sp An194	0.04	+	0.004	No
Corynebacterium minutissimum	Lactococcus raffinolactis	0.04	+	0.001	No
Corynebacterium pyruviciproducens	Slackia isoflavoniconvertens	0.04	-	0.019	No
Corynebacterium pyruviciproducens	Hungatella hathewayi	0.04	+	0.018	Yes
Corynebacterium pyruviciproducens	Eubacterium maltosivorans	0.04	+	0.008	No
Corynebacterium tuscaniense	Ruminococcus torques	0.04	-	0.016	No
Corynebacterium urealyticum	Anaerocolumna aminovalerica	0.04	+	0.002	No
Corynebacterium variabile	Clostridium cadaveris	0.04	+	0.003	No
Kocuria varians	Ruminococcus gnavus	0.04	+	0.005	No
Collinsella intestinalis	Denitrobacterium detoxificans	0.04	-	0.013	No
Collinsella intestinalis	Alistipes sp CAG 831	0.04	-	0.039	No
Collinsella massiliensis	Staphylococcus haemolyticus	0.04	-	0.019	Yes
Bacteroides cellulosilyticus	Enterococcus hirae	0.04	-	0.028	No
Bacteroides finegoldii	Anaerococcus nagyae	0.04	-	0.021	No
Bacteroides intestinalis	Parvimonas sp oral taxon 110	0.04	-	0.008	No
Bacteroides stercoris	Faecalicatena contorta	0.04	-	0.012	No
Bacteroidales bacterium KA00344	Dysgonomonas sp 37 18	0.04	+	0.001	No
Bacteroidales bacterium KA00344	Lactobacillus helveticus	0.04	+	0.002	No
Dysgonomonas mossii	Prevotella multisaccharivorax	0.04	+	0.002	No
Dysgonomonas sp 37 18	Clostridium neonatale	0.04	+	0.005	No
Prevotella copri	Kluyvera cryocrescens	0.04	-	0.044	Yes
Prevotella oralis	Lactobacillus brevis	0.04	+	0.007	No
Prevotella oralis	Lactobacillus melliventris	0.04	+	0.002	No
Prevotella oralis	Anaerostipes caccae	0.04	+	0.014	No
Prevotella sp AM42 24	Megasphaera cerevisiae	0.04	+	0.003	No
Alistipes putredinis	Mitsuokella jalaludinii	0.04	-	0.014	No
Alistipes sp CAG 831	Lactobacillus amylovorus	0.04	+	0.017	No
Parabacteroides distasonis	Providencia rettgeri	0.04	-	0.028	Yes
Parabacteroides johnsonii	Lactobacillus gastricus	0.04	+	0.029	No
Macrococcus caseolyticus	Parasutterella excrementihominis	0.04	+	0.003	No
Macrococcus caseolyticus	Citrobacter portucalensis	0.04	+	0.004	No
Staphylococcus haemolyticus	Clostridium scindens	0.04	+	0.014	No
Staphylococcus haemolyticus	Tyzzerella sp An114	0.04	+	0.005	No
Enterococcus canis	Anaeromassilibacillus sp An250	0.04	-	0.003	No
Enterococcus cecorum	Lactococcus raffinolactis	0.04	+	0.008	No
Enterococcus hirae	Lactobacillus algidus	0.04	+	0.014	No
Enterococcus phoeniculicola	Lactobacillus apis	0.04	+	0.011	No
Lactobacillus brevis	Lactobacillus kullabergensis	0.04	+	0.014	No
Lactobacillus melliventris	Streptococcus mitis	0.04	+	0.018	Yes
Lactobacillus nasuensis	Leuconostoc garlicum	0.04	+	0.007	No
Lactobacillus paralimentarius	Paraclostridium bifermentans	0.04	+	0.003	No
Lactobacillus paralimentarius	Serratia marcescens	0.04	+	0.003	No
Lactobacillus saerimneri	Cellulosilyticum lentocellum	0.04	+	0.006	No
Lactobacillus saerimneri	Ruminococcus sp CAG 563	0.04	+	0.002	No
Lactobacillus saerimneri	Morganella morganii	0.04	+	0.039	No
Lactococcus raffinolactis	Blautia coccoides	0.04	+	0.009	No
Streptococcus mitis	Cetobacterium somerae	0.04	+	0.042	Yes
Streptococcus mutans	Eubacterium nodatum	0.04	-	0.007	Yes
Streptococcus salivarius CAG 79	Blautia hansenii	0.04	+	0.003	Yes
Streptococcus salivarius CAG 79	Firmicutes bacterium CAG 424	0.04	+	0.002	No
Streptococcus sp HPH0090	Proteus penneri	0.04	+	0.009	No
Streptococcus vestibularis	Providencia rettgeri	0.04	-	0.015	Yes
Streptococcus viridans	Ruthenibacterium lactatiformans	0.04	-	0.028	Yes
Clostridium butyricum	Lachnoclostridium sp An76	0.04	+	0.007	No
Clostridium butyricum	Escherichia fergusonii	0.04	+	0.006	No
Clostridium cadaveris	Lachnoclostridium sp An76	0.04	+	0.008	No
Clostridium neonatale	Gemmiger sp An50	0.04	+	0.003	No
Clostridium neonatale	Sneathia amnii	0.04	+	0.001	No
Clostridium sp MSTE9	Catonella morbi	0.04	+	0.004	No
Clostridium sp MSTE9	Anaerococcus hydrogenalis	0.04	+	0.004	No
Eubacterium nodatum	Kluyvera ascorbata	0.04	+	0.007	No
Eubacterium saphenum	Firmicutes bacterium CAG 110	0.04	-	0.027	No
Lawsonibacter asaccharolyticus	Stenotrophomonas maltophilia	0.04	-	0.01	No
Monoglobus pectinilyticus	Escherichia albertii	0.04	+	0.007	Yes
Eubacterium maltosivorans	Escherichia marmotae	0.04	+	0.007	No
Cellulosilyticum lentocellum	Citrobacter amalonaticus	0.04	+	0.044	No
Dorea formicigenerans	Serratia ureilytica	0.04	-	0.015	No
Lachnoclostridium sp An76	Citrobacter farmeri	0.04	+	0.024	No
Roseburia inulinivorans	Sneathia amnii	0.04	-	0.002	Yes
Gemmiger sp An50	Proteus mirabilis	0.04	+	0.03	No
Firmicutes bacterium CAG 145	Proteus hauseri	0.04	-	0.03	No
Acidaminococcus sp CAG 542	Klebsiella pneumoniae	0.04	+	0.027	Yes
Phascolarctobacterium faecium	Dialister micraerophilus	0.04	-	0.011	No
Dialister invisus	Aggregatibacter segnis	0.04	+	0.041	Yes
Peptoniphilus coxii	Campylobacter concisus	0.04	+	0.011	No
Fusobacterium ulcerans	Cronobacter sakazakii	0.04	+	0.017	No
Fusobacterium ulcerans	Serratia ureilytica	0.04	+	0.01	No
Aeromonas media	Akkermansia muciniphila	0.04	-	0.007	No
Klebsiella pneumoniae	Pseudocitrobacter faecalis	0.04	+	0.014	Yes
Methanobacterium sp MB1	Bifidobacterium adolescentis	0.0399	-	0.003	No
Methanobacterium sp MB1	Bacteroides sp CAG 443	0.0399	+	0.004	No
Actinobaculum massiliense	Streptococcus oralis	0.0399	-	0.031	No
Actinomyces cardiffensis	Eisenbergiella tayi	0.0399	-	0.002	Yes
Actinomyces radicidentis	Oscillibacter sp 57 20	0.0399	-	0.029	No
Actinomyces radicidentis	Fusobacterium ulcerans	0.0399	+	0.019	No
Actinomyces sp oral taxon 448	Trueperella bernardiae	0.0399	+	0.045	Yes
Actinomyces sp oral taxon 897	Barnesiella intestinihominis	0.0399	-	0.019	No
Actinomyces sp oral taxon 897	Lachnospira pectinoschiza	0.0399	-	0.022	No
Mobiluncus curtisii	Erysipelatoclostridium ramosum	0.0399	+	0.004	No
Bifidobacterium adolescentis	Dysgonomonas sp 37 18	0.0399	-	0.009	No
Bifidobacterium asteroides	Clostridium sp MSTE9	0.0399	+	0.014	No
Bifidobacterium bifidum	Bacillus coagulans	0.0399	-	0.012	Yes
Bifidobacterium bifidum	Kosakonia cowanii	0.0399	-	0.032	Yes
Bifidobacterium mongoliense	Bacteroides sp CAG 661	0.0399	+	0.001	No
Bifidobacterium mongoliense	Peptoniphilus duerdenii	0.0399	+	0.004	No
Corynebacterium accolens	Anaeromassilibacillus sp An250	0.0399	-	0.003	No
Corynebacterium casei	Ruminococcus bicirculans	0.0399	-	0.003	Yes
Corynebacterium minutissimum	Parabacteroides sp 426 9	0.0399	+	0.004	No
Corynebacterium minutissimum	Escherichia marmotae	0.0399	+	0.002	No
Corynebacterium pyruviciproducens	Lactobacillus vaccinostercus	0.0399	+	0.027	No
Corynebacterium pyruviciproducens	Peptoniphilus sp BV3C26	0.0399	+	0.005	No
Corynebacterium pyruviciproducens	Raoultella terrigena	0.0399	+	0.005	No
Corynebacterium riegelii	Gemmiger formicilis	0.0399	-	0.034	No
Corynebacterium simulans	Eggerthella lenta	0.0399	+	0.027	No
Corynebacterium sp HMSC078H07	Bilophila wadsworthia	0.0399	-	0.009	No
Corynebacterium urealyticum	Turicibacter sanguinis	0.0399	-	0.04	Yes
Corynebacterium variabile	Streptococcus salivarius CAG 79	0.0399	+	0.002	No
Brevibacterium paucivorans	Klebsiella michiganensis	0.0399	+	0.021	No
Plantibacter flavus	Roseburia faecis	0.0399	-	0.003	Yes
Kocuria varians	Anaeromassilibacillus sp An250	0.0399	-	0.004	No
Acidipropionibacterium acidipropionici	Campylobacter coli	0.0399	+	0.004	No
Acidipropionibacterium acidipropionici	Stenotrophomonas rhizophila	0.0399	+	0.007	No
Pseudopropionibacterium propionicum	Clostridium celatum	0.0399	+	0.018	No
Collinsella intestinalis	Bacteroidales bacterium KA00344	0.0399	-	0.007	No
Collinsella massiliensis	Dysgonomonas sp 37 18	0.0399	-	0.005	Yes
Enterorhabdus caecimuris	Peptoniphilus duerdenii	0.0399	-	0.004	No
Bacteroides coprocola	Arthrospira platensis	0.0399	+	0.04	No
Bacteroides faecis	Mageeibacillus indolicus	0.0399	-	0.046	No
Bacteroides finegoldii	Bacteroides sp CAG 598	0.0399	-	0.044	No
Bacteroides finegoldii	Prevotella bergensis	0.0399	-	0.023	No
Bacteroides finegoldii	Stomatobaculum longum	0.0399	-	0.017	No
Bacteroides plebeius	Leuconostoc garlicum	0.0399	-	0.013	No
Bacteroides sp CAG 443	Barnesiella intestinihominis	0.0399	-	0.005	No
Bacteroides vulgatus	Streptococcus viridans	0.0399	-	0.038	No
Bacteroidales bacterium KA00344	Muribaculum intestinale	0.0399	+	0.004	No
Bacteroidales bacterium KA00344	Campylobacter coli	0.0399	+	0.005	No
Dysgonomonas sp 37 18	Firmicutes bacterium CAG 555	0.0399	+	0.002	No
Sanguibacteroides justesenii	Parabacteroides chinchillae	0.0399	+	0.014	No
Prevotella buccae	Lactobacillus farciminis	0.0399	+	0.018	No
Prevotella histicola	Lactobacillus sanfranciscensis	0.0399	+	0.005	No
Prevotella multisaccharivorax	Ruminococcus bicirculans	0.0399	-	0.016	Yes
Prevotella oralis	Anaerostipes hadrus	0.0399	-	0.007	Yes
Prevotella sp S7 1 8	Terrisporobacter othiniensis	0.0399	+	0.034	No
Alistipes putredinis	Peptoniphilus duerdenii	0.0399	-	0.009	No
Alistipes shahii	Firmicutes bacterium CAG 534	0.0399	-	0.014	No
Alistipes sp CAG 831	Lactobacillus farciminis	0.0399	+	0.02	No
Alistipes sp CAG 831	Comamonas testosteroni	0.0399	+	0.007	No
Alistipes sp CAG 831	Proteus hauseri	0.0399	+	0.015	No
Parabacteroides chinchillae	Clostridium neonatale	0.0399	+	0.002	No
Parabacteroides chinchillae	Fusobacterium ulcerans	0.0399	+	0.009	No
Parabacteroides chinchillae	Proteus penneri	0.0399	+	0.003	No
Parabacteroides distasonis	Parvimonas sp KA00067	0.0399	-	0.005	Yes
Parabacteroides sp 426 9	Lactobacillus fermentum	0.0399	-	0.035	Yes
Parabacteroides sp 426 9	Gemmiger sp An50	0.0399	+	0.009	No
Gemella sanguinis	Enterococcus hirae	0.0399	+	0.028	No
Staphylococcus argenteus	Cronobacter sakazakii	0.0399	+	0.003	No
Facklamia ignava	Ruminococcus bicirculans	0.0399	-	0.045	Yes
Globicatella sanguinis	Lactobacillus amylovorus	0.0399	+	0.006	No
Bavariicoccus seileri	Peptoniphilus sp BV3C26	0.0399	+	0.005	No
Enterococcus canis	Leuconostoc pseudomesenteroides	0.0399	+	0.005	No
Enterococcus mundtii	Morganella morganii	0.0399	+	0.027	No
Enterococcus pallens	Streptococcus salivarius CAG 79	0.0399	+	0.003	No
Enterococcus pallens	Monoglobus pectinilyticus	0.0399	+	0.015	Yes
Enterococcus pallens	Eubacterium rectale	0.0399	-	0.013	Yes
Lactobacillus algidus	Anaeromassilibacillus sp An250	0.0399	-	0.042	No
Lactobacillus camelliae	Subdoligranulum variabile	0.0399	+	0.001	No
Lactobacillus camelliae	Mitsuokella multacida	0.0399	+	0.006	No
Lactobacillus helveticus	Saccharomyces cerevisiae	0.0399	+	0.01	No
Lactobacillus melliventris	Lactobacillus sanfranciscensis	0.0399	+	0.005	No
Lactobacillus melliventris	Eubacterium sp CAG 38	0.0399	-	0.009	Yes
Lactobacillus pentosus	Eubacterium nodatum	0.0399	+	0.018	No
Leuconostoc garlicum	Paraclostridium bifermentans	0.0399	+	0.002	No
Leuconostoc garlicum	Gemmiger sp An50	0.0399	+	0.005	No
Lactococcus raffinolactis	Clostridium sp CAG 632	0.0399	+	0.003	No
Lactococcus raffinolactis	Campylobacter concisus	0.0399	+	0.001	No
Streptococcus anginosus group	Sneathia amnii	0.0399	-	0.007	Yes
Streptococcus mitis	Lachnoclostridium sp An76	0.0399	+	0.045	Yes
Streptococcus viridans	Firmicutes bacterium CAG 110	0.0399	-	0.018	No
Streptococcus viridans	Neisseria sicca	0.0399	+	0.005	No
Clostridium butyricum	Pseudomonas putida group	0.0399	+	0.002	No
Clostridium disporicum	Desulfobulbus oralis	0.0399	-	0.009	No
Eubacterium callanderi	Providencia rettgeri	0.0399	+	0.024	Yes
Blautia obeum	Pseudocitrobacter faecalis	0.0399	-	0.023	No
Lachnoclostridium sp An181	Kluyvera ascorbata	0.0399	+	0.007	No
Ruminococcus sp CAG 563	Firmicutes bacterium CAG 145	0.0399	-	0.013	No
Turicibacter sanguinis	Aeromonas media	0.0399	-	0.012	Yes
Firmicutes bacterium CAG 646	Serratia ureilytica	0.0399	+	0.019	No
Phascolarctobacterium faecium	Proteus hauseri	0.0399	-	0.029	No
Anaerococcus nagyae	Citrobacter amalonaticus	0.0399	+	0.024	No
Anaerococcus nagyae	Citrobacter farmeri	0.0399	+	0.016	No
Parvimonas sp KA00067	Citrobacter farmeri	0.0399	+	0.013	No
Enterobacter bugandensis	Haemophilus parainfluenzae	0.0399	+	0.043	No
Methanobacterium sp MB1	Lactobacillus acidipiscis	0.0398	+	0.004	No
Methanobacterium sp MB1	Streptococcus sp A12	0.0398	+	0.01	Yes
Methanomassiliicoccales archaeon RumEn M1	Enterococcus sp 3H8 DIV0648	0.0398	+	0.003	No
Actinomyces johnsonii	Firmicutes bacterium CAG 534	0.0398	+	0.034	No
Actinomyces naeslundii	Actinomyces sp oral taxon 897	0.0398	+	0.023	Yes
Actinomyces oris	Paraclostridium bifermentans	0.0398	-	0.001	Yes
Actinomyces radicidentis	Lactobacillus amylovorus	0.0398	+	0.012	No
Actinomyces radicidentis	Lachnoanaerobaculum saburreum	0.0398	+	0.005	No
Actinomyces sp oral taxon 170	Collinsella aerofaciens	0.0398	-	0.04	No
Actinotignum timonense	Bacteroides sp CAG 598	0.0398	+	0.001	No
Bifidobacterium angulatum	Bacteroides ovatus	0.0398	-	0.027	No
Bifidobacterium angulatum	Clostridium leptum	0.0398	-	0.039	Yes
Bifidobacterium angulatum	Escherichia albertii	0.0398	+	0.002	No
Bifidobacterium asteroides	Enterococcus mundtii	0.0398	+	0.004	No
Bifidobacterium asteroides	Lactobacillus farciminis	0.0398	+	0.014	No
Bifidobacterium asteroides	Streptococcus salivarius CAG 79	0.0398	+	0.004	No
Bifidobacterium cuniculi	Lactobacillus salivarius	0.0398	+	0.028	Yes
Bifidobacterium mongoliense	Clostridioides difficile	0.0398	+	0.027	No
Bifidobacterium mongoliense	Enterobacter cloacae complex	0.0398	+	0.025	No
Bifidobacterium pseudocatenulatum	Clostridium sp CAG 632	0.0398	-	0.04	No
Bifidobacterium pullorum	Lactobacillus kullabergensis	0.0398	+	0.03	Yes
Corynebacterium casei	Clostridium cadaveris	0.0398	+	0.004	No
Corynebacterium kroppenstedtii	Klebsiella variicola	0.0398	+	0.049	No
Corynebacterium pyruviciproducens	Citrobacter farmeri	0.0398	+	0.021	No
Corynebacterium riegelii	Intestinimonas butyriciproducens	0.0398	-	0.031	No
Corynebacterium simulans	Fusicatenibacter saccharivorans	0.0398	-	0.014	Yes
Corynebacterium simulans	Dialister succinatiphilus	0.0398	+	0.004	No
Corynebacterium sp HMSC058E07	Firmicutes bacterium CAG 94	0.0398	-	0.015	No
Corynebacterium sp HMSC078H07	Alistipes indistinctus	0.0398	-	0.008	Yes
Corynebacterium variabile	Collinsella stercoris	0.0398	-	0.007	No
Brevibacterium paucivorans	Bacteroides stercorirosoris	0.0398	+	0.01	No
Propionimicrobium lymphophilum	Blautia hansenii	0.0398	+	0.007	Yes
Pseudopropionibacterium propionicum	Streptococcus salivarius CAG 79	0.0398	+	0.001	No
Pseudopropionibacterium propionicum	Clostridium scindens	0.0398	+	0.008	No
Atopobium minutum	Mageeibacillus indolicus	0.0398	+	0.045	No
Denitrobacterium detoxificans	Lactonifactor longoviformis	0.0398	+	0.006	No
Enterorhabdus caecimuris	Parvimonas sp KA00067	0.0398	-	0.003	No
Slackia isoflavoniconvertens	Staphylococcus argenteus	0.0398	-	0.041	No
Bacteroides eggerthii	Sneathia amnii	0.0398	-	0.007	No
Bacteroides intestinalis	Pseudomonas putida group	0.0398	-	0.01	No
Bacteroides ovatus	Clostridium neonatale	0.0398	-	0.003	No
Bacteroides plebeius	Citrobacter portucalensis	0.0398	-	0.037	No
Bacteroides sp CAG 530	Enterococcus hirae	0.0398	+	0.005	No
Bacteroides sp CAG 530	Turicimonas muris	0.0398	+	0.042	No
Bacteroides sp CAG 530	Desulfovibrio legallii	0.0398	+	0.005	No
Bacteroides sp CAG 661	Streptococcus salivarius CAG 79	0.0398	+	0.001	No
Bacteroidales bacterium KA00344	Stomatobaculum longum	0.0398	+	0.003	No
Bacteroidales bacterium KA00344	Proteus mirabilis	0.0398	+	0.018	No
Dysgonomonas mossii	Clostridium sp MSTE9	0.0398	+	0.004	No
Muribaculum intestinale	Firmicutes bacterium CAG 145	0.0398	-	0.023	No
Butyricimonas virosa	Weissella viridescens	0.0398	-	0.034	No
Odoribacter splanchnicus	Parvimonas sp KA00067	0.0398	-	0.002	No
Porphyromonas gingivalis	Erysipelatoclostridium ramosum	0.0398	+	0.003	No
Prevotella multisaccharivorax	Lactobacillus paralimentarius	0.0398	+	0.003	No
Prevotella oralis	Staphylococcus argenteus	0.0398	+	0.002	No
Prevotella oralis	Enterococcus hirae	0.0398	+	0.007	No
Alistipes putredinis	Lachnoanaerobaculum saburreum	0.0398	-	0.006	No
Alistipes timonensis	Desulfobulbus oralis	0.0398	+	0.007	No
Parabacteroides chinchillae	Macrococcus caseolyticus	0.0398	+	0.001	No
Parabacteroides chinchillae	Lactobacillus pentosus	0.0398	+	0.011	No
Parabacteroides sp 426 9	Dialister micraerophilus	0.0398	+	0.008	No
Macrococcus caseolyticus	Flavonifractor plautii	0.0398	+	0.015	No
Globicatella sulfidifaciens	Eubacterium sp CAG 180	0.0398	-	0.014	No
Enterococcus canis	Gemmiger sp An50	0.0398	+	0.006	No
Enterococcus canis	Mitsuokella jalaludinii	0.0398	+	0.005	No
Enterococcus hirae	Lactobacillus acidipiscis	0.0398	+	0.012	No
Enterococcus hirae	Sharpea azabuensis	0.0398	+	0.012	No
Enterococcus malodoratus	Lactobacillus brevis	0.0398	+	0.01	No
Enterococcus phoeniculicola	Campylobacter curvus	0.0398	+	0.003	No
Enterococcus sp 3H8 DIV0648	Saccharomyces cerevisiae	0.0398	+	0.015	No
Lactobacillus apis	Paraclostridium bifermentans	0.0398	+	0.006	No
Lactobacillus apis	Aeromonas media	0.0398	+	0.016	No
Lactobacillus farciminis	Clostridium sp CAG 632	0.0398	+	0.003	No
Lactobacillus farciminis	Fusobacterium varium	0.0398	+	0.018	No
Lactobacillus gastricus	Bilophila wadsworthia	0.0398	-	0.016	No
Lactobacillus parabuchneri	Cloacibacillus evryensis	0.0398	-	0.019	Yes
Lactobacillus paralimentarius	Escherichia coli	0.0398	-	0.016	Yes
Lactobacillus sanfranciscensis	Lachnospira pectinoschiza	0.0398	-	0.025	No
Pediococcus argentinicus	Lachnospira pectinoschiza	0.0398	-	0.034	No
Leuconostoc garlicum	Lachnospira pectinoschiza	0.0398	-	0.005	No
Leuconostoc pseudomesenteroides	Faecalibacterium prausnitzii	0.0398	-	0.035	Yes
Streptococcus salivarius CAG 79	Eubacterium hallii	0.0398	-	0.002	Yes
Streptococcus viridans	Firmicutes bacterium CAG 555	0.0398	+	0.004	No
Clostridium butyricum	Enterobacter bugandensis	0.0398	+	0.005	No
Clostridium sp CAG 411	Peptoniphilus duerdenii	0.0398	+	0.004	No
Eubacterium infirmum	Ruminococcus bromii	0.0398	-	0.035	No
Eubacterium infirmum	Absiella dolichum	0.0398	+	0.046	No
Bacteroides pectinophilus	Citrobacter werkmanii	0.0398	+	0.018	No
Eubacterium eligens	Serratia ureilytica	0.0398	-	0.01	Yes
Eubacterium maltosivorans	Firmicutes bacterium CAG 145	0.0398	-	0.026	No
Anaerocolumna aminovalerica	Veillonella seminalis	0.0398	+	0.005	No
Ruminococcus gnavus	Anaerococcus nagyae	0.0398	+	0.028	No
Lachnoanaerobaculum saburreum	Saccharomyces cerevisiae	0.0398	+	0.004	No
Lachnoclostridium sp An181	Firmicutes bacterium CAG 94	0.0398	-	0.02	No
Lachnoclostridium sp An298	Campylobacter gracilis	0.0398	+	0.026	No
Oribacterium parvum	Flavonifractor plautii	0.0398	+	0.021	No
Clostridioides difficile	Firmicutes bacterium CAG 534	0.0398	+	0.023	No
Paraclostridium bifermentans	Anaerococcus octavius	0.0398	+	0.004	No
Terrisporobacter othiniensis	Firmicutes bacterium CAG 555	0.0398	+	0.014	No
Flavonifractor plautii	Parvimonas sp oral taxon 110	0.0398	+	0.018	No
Gemmiger formicilis	Campylobacter ureolyticus	0.0398	-	0.032	No
Gemmiger sp An50	Cetobacterium somerae	0.0398	+	0.005	No
Eubacterium siraeum	Ruminococcus sp CAG 563	0.0398	-	0.007	No
Erysipelothrix larvae	Delftia tsuruhatensis	0.0398	+	0.034	No
Phascolarctobacterium faecium	Pseudocitrobacter faecalis	0.0398	-	0.024	No
Mitsuokella jalaludinii	Citrobacter amalonaticus	0.0398	+	0.012	No
Megasphaera cerevisiae	Cronobacter sakazakii	0.0398	+	0.006	No
Fusobacterium ulcerans	Comamonas testosteroni	0.0398	+	0.021	No
Fusobacterium ulcerans	Proteus hauseri	0.0398	+	0.023	No
Cronobacter sakazakii	Pseudomonas geniculata	0.0398	+	0.004	No
Klebsiella aerogenes	Pseudomonas fragi	0.0398	+	0.014	No
Methanobacterium sp MB1	Blautia hansenii	0.0397	+	0.009	Yes
Methanobacterium sp MB1	Blautia sp CAG 257	0.0397	+	0.004	No
Methanobacterium sp MB1	Tyzzerella sp An114	0.0397	+	0.003	No
Methanobacterium sp MB1	Sneathia amnii	0.0397	+	0.002	No
Actinomyces odontolyticus	Corynebacterium pseudogenitalium	0.0397	-	0.017	No
Actinomyces odontolyticus	Lactobacillus paralimentarius	0.0397	-	0.01	No
Actinomyces radicidentis	Anaeromassilibacillus sp An172	0.0397	+	0.011	No
Actinomyces sp oral taxon 170	Corynebacterium pyruviciproducens	0.0397	+	0.015	No
Actinomyces sp oral taxon 181	Corynebacterium casei	0.0397	+	0.016	No
Actinomyces sp oral taxon 181	Veillonella rogosae	0.0397	+	0.006	No
Actinomyces sp oral taxon 414	Corynebacterium casei	0.0397	+	0.01	No
Actinomyces sp oral taxon 414	Morganella morganii	0.0397	+	0.032	No
Actinomyces sp oral taxon 897	Peptoniphilus sp BV3C26	0.0397	+	0.004	No
Mobiluncus curtisii	Enterococcus pallens	0.0397	+	0.006	No
Mobiluncus curtisii	Lactobacillus delbrueckii	0.0397	+	0.011	No
Mobiluncus curtisii	Oscillibacter sp 57 20	0.0397	-	0.002	No
Bifidobacterium angulatum	Alistipes shahii	0.0397	-	0.03	No
Bifidobacterium asteroides	Bacteroides pectinophilus	0.0397	+	0.019	No
Bifidobacterium breve	Campylobacter curvus	0.0397	+	0.037	Yes
Bifidobacterium gallinarum	Faecalicatena contorta	0.0397	+	0.027	Yes
Bifidobacterium mongoliense	Klebsiella pneumoniae	0.0397	+	0.011	Yes
Bifidobacterium pseudocatenulatum	Rikenella microfusus	0.0397	-	0.048	No
Corynebacterium accolens	Parabacteroides sp 426 9	0.0397	+	0.004	No
Corynebacterium imitans	Bacteroides uniformis	0.0397	-	0.04	No
Corynebacterium minutissimum	Streptococcus anginosus group	0.0397	-	0.008	Yes
Corynebacterium minutissimum	Anaeromassilibacillus sp An250	0.0397	-	0.008	No
Corynebacterium pseudogenitalium	Streptococcus salivarius	0.0397	-	0.032	No
Corynebacterium pyruviciproducens	Streptococcus vestibularis	0.0397	-	0.014	Yes
Corynebacterium sp HMSC058E07	Neisseria sicca	0.0397	+	0.001	No
Corynebacterium tuscaniense	Enterococcus hirae	0.0397	+	0.006	No
Plantibacter flavus	Collinsella stercoris	0.0397	-	0.006	No
Kocuria kristinae	Clostridioides difficile	0.0397	+	0.047	No
Rothia mucilaginosa	Comamonas testosteroni	0.0397	-	0.019	Yes
Propionimicrobium lymphophilum	Eubacterium maltosivorans	0.0397	+	0.004	No
Olsenella profusa	Lachnoanaerobaculum saburreum	0.0397	+	0.005	No
Adlercreutzia equolifaciens	Prevotella sp CAG 1124	0.0397	-	0.049	No
Adlercreutzia equolifaciens	Lachnoclostridium sp An76	0.0397	-	0.042	No
Denitrobacterium detoxificans	Streptococcus milleri	0.0397	+	0.024	No
Denitrobacterium detoxificans	Raoultella planticola	0.0397	+	0.022	No
Enterorhabdus caecimuris	Comamonas thiooxydans	0.0397	-	0.012	No
Slackia isoflavoniconvertens	Anaerococcus hydrogenalis	0.0397	-	0.035	No
Bacteroides finegoldii	Weeksella virosa	0.0397	-	0.042	No
Bacteroides finegoldii	Aeromonas media	0.0397	-	0.008	No
Bacteroides plebeius	Muribaculum intestinale	0.0397	-	0.038	No
Bacteroides sp CAG 530	Neisseria sicca	0.0397	+	0.006	No
Bacteroides sp CAG 530	Citrobacter werkmanii	0.0397	+	0.012	No
Bacteroides sp CAG 598	Bacteroides xylanisolvens	0.0397	-	0.045	No
Bacteroides sp CAG 661	Streptococcus mutans	0.0397	-	0.003	Yes
Bacteroides sp CAG 661	Peptoniphilus sp BV3C26	0.0397	+	0.001	No
Bacteroides sp OM08 11	Megasphaera cerevisiae	0.0397	+	0.011	No
Dysgonomonas mossii	Clostridium leptum	0.0397	-	0.018	Yes
Dysgonomonas sp 37 18	Faecalicatena orotica	0.0397	+	0.019	No
Odoribacter laneus	Lactococcus petauri	0.0397	+	0.047	No
Prevotella denticola	Citrobacter farmeri	0.0397	+	0.018	No
Prevotella histicola	Ruminococcus bicirculans	0.0397	-	0.028	Yes
Prevotella oralis	Eubacterium sp CAG 180	0.0397	-	0.015	No
Prevotella sp CAG 1092	Sneathia amnii	0.0397	+	0.001	No
Prevotella sp CAG 485	Cronobacter sakazakii	0.0397	+	0.008	No
Prevotella sp S7 1 8	Citrobacter portucalensis	0.0397	+	0.02	No
Alistipes indistinctus	Sharpea azabuensis	0.0397	-	0.011	Yes
Alistipes sp CAG 831	Gemmiger sp An50	0.0397	+	0.015	No
Rikenella microfusus	Ruminococcus bicirculans	0.0397	-	0.045	Yes
Parabacteroides distasonis	Raoultella terrigena	0.0397	-	0.015	Yes
Parabacteroides sp 426 9	Megasphaera micronuciformis	0.0397	+	0.018	No
Weeksella virosa	Neisseria sicca	0.0397	+	0.009	No
Brochothrix thermosphacta	Citrobacter farmeri	0.0397	+	0.024	No
Macrococcus caseolyticus	Roseburia intestinalis	0.0397	-	0.004	Yes
Staphylococcus argenteus	Lactobacillus paragasseri	0.0397	+	0.036	Yes
Staphylococcus argenteus	Ruminococcus gnavus	0.0397	+	0.014	No
Enterococcus canis	Blautia hansenii	0.0397	+	0.01	Yes
Enterococcus canis	Gemmiger sp An194	0.0397	+	0.005	No
Enterococcus hirae	Sneathia amnii	0.0397	+	0.003	No
Enterococcus malodoratus	Streptococcus lutetiensis	0.0397	+	0.036	Yes
Lactobacillus acidipiscis	Lactobacillus farciminis	0.0397	+	0.003	No
Lactobacillus acidipiscis	Gemmiger sp An194	0.0397	+	0.007	No
Lactobacillus amylovorus	Desulfovibrio sp MES5	0.0397	+	0.012	No
Lactobacillus antri	Providencia rettgeri	0.0397	+	0.006	No
Lactobacillus curvatus	Lactobacillus sanfranciscensis	0.0397	+	0.039	No
Lactobacillus farciminis	Anaerococcus nagyae	0.0397	+	0.005	No
Lactobacillus pantheris	Leuconostoc pseudomesenteroides	0.0397	+	0.006	No
Lactobacillus pantheris	Pseudomonas geniculata	0.0397	+	0.003	No
Lactobacillus parabuchneri	Proteus penneri	0.0397	+	0.007	No
Lactobacillus paralimentarius	Clostridium sp CAG 411	0.0397	+	0.008	No
Lactobacillus pentosus	Sharpea azabuensis	0.0397	+	0.032	No
Lactobacillus rapi	Sharpea azabuensis	0.0397	+	0.012	No
Lactobacillus saerimneri	Pseudomonas fragi	0.0397	+	0.004	No
Lactobacillus sanfranciscensis	Blautia producta	0.0397	+	0.023	No
Streptococcus gordonii	Clostridium neonatale	0.0397	-	0.006	No
Streptococcus infantarius	Lachnoclostridium sp An181	0.0397	+	0.001	No
Streptococcus infantarius	Fusobacterium varium	0.0397	+	0.015	No
Streptococcus infantarius	Enterobacter cloacae complex	0.0397	+	0.045	No
Streptococcus macedonicus	Fusobacterium varium	0.0397	+	0.017	No
Streptococcus mutans	Streptococcus viridans	0.0397	-	0.015	Yes
Streptococcus thermophilus	Campylobacter ureolyticus	0.0397	-	0.041	No
Clostridium sp CAG 242	Campylobacter curvus	0.0397	-	0.04	No
Clostridium sp CAG 632	Lachnoclostridium sp An298	0.0397	+	0.002	No
Clostridium sp CAG 632	Campylobacter curvus	0.0397	+	0.01	No
Clostridium sp MSTE9	Gemmiger sp An50	0.0397	+	0.011	No
Eubacterium nodatum	Citrobacter werkmanii	0.0397	+	0.013	No
Eubacterium saphenum	Eubacterium ramulus	0.0397	-	0.013	Yes
Eubacterium callanderi	Lachnoclostridium sp An76	0.0397	+	0.04	Yes
Eubacterium sp CAG 38	Lachnoclostridium sp An298	0.0397	-	0.011	Yes
Anaerocolumna aminovalerica	Proteus mirabilis	0.0397	+	0.023	No
Cellulosilyticum lentocellum	Peptoniphilus sp BV3C26	0.0397	+	0.003	No
Faecalicatena contorta	Acidaminococcus intestini	0.0397	-	0.018	Yes
Clostridium clostridioforme	Anaerobiospirillum thomasii	0.0397	+	0.03	No
Lachnoclostridium sp An298	Acidaminococcus sp CAG 542	0.0397	+	0.004	No
Oribacterium parvum	Comamonas testosteroni	0.0397	+	0.006	No
Tyzzerella sp An114	Megasphaera cerevisiae	0.0397	+	0.005	No
Oscillibacter sp 57 20	Stenotrophomonas acidaminiphila	0.0397	-	0.005	No
Clostridioides difficile	Peptoniphilus sp BV3C26	0.0397	+	0.023	No
Clostridioides difficile	Campylobacter concisus	0.0397	+	0.023	No
Romboutsia hominis	Gemmiger formicilis	0.0397	-	0.002	No
Gemmiger formicilis	Parvimonas sp KA00067	0.0397	-	0.002	No
Ruminococcaceae bacterium D5	Peptoniphilus sp BV3C26	0.0397	-	0.006	Yes
Ruminococcus sp CAG 624	Fusobacterium varium	0.0397	+	0.013	No
Subdoligranulum variabile	Proteus penneri	0.0397	+	0.002	No
Mitsuokella jalaludinii	Delftia tsuruhatensis	0.0397	+	0.003	No
Dialister micraerophilus	Saccharomyces cerevisiae	0.0397	+	0.008	No
Veillonella seminalis	Campylobacter curvus	0.0397	+	0.012	No
Parvimonas sp KA00067	Citrobacter pasteurii	0.0397	+	0.007	No
Peptoniphilus sp BV3C26	Proteus penneri	0.0397	+	0.003	No
Fusobacterium ulcerans	Providencia rettgeri	0.0397	+	0.011	No
Fusobacterium ulcerans	Stenotrophomonas acidaminiphila	0.0397	+	0.011	No
Neisseria sicca	Campylobacter upsaliensis	0.0397	+	0.004	No
Desulfovibrio legallii	Citrobacter farmeri	0.0397	+	0.025	No
Proteus mirabilis	Pseudomonas geniculata	0.0397	+	0.022	No
Methanobacterium sp MB1	Lactobacillus melliventris	0.0396	+	0.003	No
Methanobrevibacter arboriphilus	Barnesiella intestinihominis	0.0396	-	0.011	No
Methanobrevibacter arboriphilus	Clostridioides difficile	0.0396	+	0.031	No
Actinobaculum massiliense	Bacteroides oleiciplenus	0.0396	+	0.006	No
Actinomyces odontolyticus	Enterococcus phoeniculicola	0.0396	-	0.018	No
Actinomyces oris	Aeromonas media	0.0396	-	0.007	Yes
Actinomyces sp oral taxon 170	Anaerostipes caccae	0.0396	+	0.029	No
Actinomyces sp oral taxon 414	Comamonas testosteroni	0.0396	+	0.007	No
Actinomyces sp oral taxon 897	Anaerocolumna aminovalerica	0.0396	+	0.005	No
Bifidobacterium adolescentis	Lactobacillus pantheris	0.0396	-	0.033	No
Bifidobacterium bifidum	Escherichia marmotae	0.0396	-	0.018	Yes
Bifidobacterium cuniculi	Erysipelothrix larvae	0.0396	+	0.026	No
Bifidobacterium pseudolongum	Aeromonas media	0.0396	+	0.022	No
Scardovia wiggsiae	Lactobacillus saerimneri	0.0396	+	0.043	Yes
Corynebacterium accolens	Lactobacillus amylovorus	0.0396	+	0.006	No
Corynebacterium casei	Enterococcus malodoratus	0.0396	+	0.004	No
Corynebacterium casei	Ruminococcus sp CAG 403	0.0396	+	0.005	No
Corynebacterium casei	Neisseria sicca	0.0396	+	0.003	No
Corynebacterium imitans	Bilophila wadsworthia	0.0396	-	0.033	No
Corynebacterium jeikeium	Absiella dolichum	0.0396	+	0.012	No
Corynebacterium jeikeium	Citrobacter farmeri	0.0396	+	0.016	No
Corynebacterium minutissimum	Clostridium neonatale	0.0396	+	0.002	No
Corynebacterium pseudogenitalium	Negativicoccus succinicivorans	0.0396	+	0.003	No
Corynebacterium pyruviciproducens	Denitrobacterium detoxificans	0.0396	+	0.006	No
Corynebacterium simulans	Streptococcus anginosus group	0.0396	-	0.026	Yes
Corynebacterium sp HMSC08A12	Clostridium scindens	0.0396	+	0.015	No
Corynebacterium variabile	Ruminococcus sp CAG 624	0.0396	+	0.008	No
Brevibacterium paucivorans	Streptococcus infantarius	0.0396	+	0.005	No
Brevibacterium paucivorans	Clostridium butyricum	0.0396	+	0.001	No
Brevibacterium paucivorans	Desulfobulbus oralis	0.0396	+	0.002	No
Plantibacter flavus	Parabacteroides distasonis	0.0396	-	0.013	Yes
Pseudoglutamicibacter cumminsii	Pediococcus argentinicus	0.0396	+	0.005	No
Cutibacterium avidum	Subdoligranulum variabile	0.0396	+	0.001	No
Propionimicrobium lymphophilum	Roseburia faecis	0.0396	-	0.005	Yes
Pseudopropionibacterium propionicum	Collinsella massiliensis	0.0396	-	0.01	Yes
Collinsella massiliensis	Firmicutes bacterium CAG 534	0.0396	-	0.022	Yes
Asaccharobacter celatus	Cronobacter sakazakii	0.0396	-	0.018	No
Denitrobacterium detoxificans	Odoribacter splanchnicus	0.0396	-	0.022	No
Slackia exigua	Enterococcus hirae	0.0396	+	0.013	No
Bacteroides caccae	Enterococcus canis	0.0396	-	0.003	No
Bacteroides eggerthii	Proteus penneri	0.0396	-	0.016	No
Bacteroides finegoldii	Macrococcus caseolyticus	0.0396	-	0.006	No
Bacteroides finegoldii	Raoultella terrigena	0.0396	-	0.006	No
Bacteroides oleiciplenus	Gemmiger formicilis	0.0396	-	0.009	No
Bacteroides oleiciplenus	Cloacibacillus evryensis	0.0396	-	0.017	Yes
Bacteroides ovatus	Prevotella multisaccharivorax	0.0396	-	0.016	No
Bacteroides plebeius	Pediococcus pentosaceus	0.0396	-	0.02	No
Bacteroides sp CAG 530	Prevotella sp CAG 1092	0.0396	+	0.001	No
Bacteroides sp CAG 530	Brochothrix thermosphacta	0.0396	+	0.005	No
Bacteroides sp CAG 530	Lactobacillus melliventris	0.0396	+	0.003	No
Bacteroides sp CAG 530	Blautia sp CAG 257	0.0396	+	0.047	No
Bacteroides sp CAG 530	Lachnoclostridium sp An181	0.0396	+	0.002	No
Barnesiella intestinihominis	Kerstersia gyiorum	0.0396	-	0.003	No
Porphyromonas gingivalis	Parabacteroides chinchillae	0.0396	+	0.001	No
Prevotella denticola	Serratia ureilytica	0.0396	+	0.004	No
Prevotella denticola	Pseudomonas geniculata	0.0396	+	0.002	No
Prevotella histicola	Lactobacillus saerimneri	0.0396	+	0.003	No
Prevotella multisaccharivorax	Streptococcus sp HMSC071D03	0.0396	+	0.002	No
Prevotella multisaccharivorax	Citrobacter werkmanii	0.0396	+	0.011	No
Prevotella oralis	Clostridium sp CAG 411	0.0396	+	0.005	No
Prevotella oralis	Blautia sp CAG 257	0.0396	+	0.003	No
Alistipes shahii	Lactococcus piscium	0.0396	-	0.011	No
Alistipes sp An31A	Enterococcus malodoratus	0.0396	+	0.005	No
Alistipes sp CAG 831	Escherichia fergusonii	0.0396	+	0.017	No
Rikenella microfusus	Lachnoclostridium sp An181	0.0396	+	0.004	No
Parabacteroides goldsteinii	Clostridium neonatale	0.0396	-	0.002	No
Arthrospira platensis	Pseudomonas geniculata	0.0396	+	0.002	No
Bacillus coagulans	Blautia coccoides	0.0396	+	0.014	No
Facklamia hominis	Gemmiger formicilis	0.0396	-	0.027	No
Facklamia ignava	Ruminococcus torques	0.0396	-	0.035	No
Globicatella sulfidifaciens	Lactobacillus paralimentarius	0.0396	+	0.004	No
Bavariicoccus seileri	Lachnoclostridium sp An298	0.0396	+	0.003	No
Bavariicoccus seileri	Anaerococcus nagyae	0.0396	+	0.007	No
Enterococcus hirae	Coprococcus comes	0.0396	-	0.019	No
Enterococcus hirae	Lachnoclostridium sp An181	0.0396	+	0.005	No
Enterococcus malodoratus	Subdoligranulum variabile	0.0396	+	0.006	No
Enterococcus malodoratus	Sneathia amnii	0.0396	+	0.006	No
Enterococcus sp 3H8 DIV0648	Ruminococcus bromii	0.0396	-	0.034	No
Enterococcus sp 3H8 DIV0648	Firmicutes bacterium CAG 145	0.0396	-	0.033	No
Lactobacillus acidipiscis	Saccharomyces cerevisiae	0.0396	+	0.027	No
Lactobacillus algidus	Firmicutes bacterium CAG 94	0.0396	-	0.043	No
Lactobacillus apis	Fusobacterium naviforme	0.0396	+	0.033	No
Lactobacillus farciminis	Lachnoclostridium sp An76	0.0396	+	0.014	No
Lactobacillus farciminis	Anaerococcus hydrogenalis	0.0396	+	0.009	No
Lactobacillus helveticus	Kluyvera cryocrescens	0.0396	+	0.007	No
Lactobacillus kullabergensis	Cloacibacillus evryensis	0.0396	-	0.039	Yes
Lactobacillus paragasseri	Aeromonas media	0.0396	+	0.021	Yes
Lactobacillus paralimentarius	Eubacterium sp CAG 38	0.0396	-	0.01	Yes
Lactobacillus paralimentarius	Citrobacter farmeri	0.0396	+	0.021	No
Lactobacillus pentosus	Fusobacterium naviforme	0.0396	+	0.029	No
Sharpea azabuensis	Eubacterium limosum	0.0396	+	0.023	Yes
Weissella viridescens	Fusicatenibacter saccharivorans	0.0396	-	0.032	Yes
Lactococcus lactis	Cronobacter sakazakii	0.0396	-	0.023	No
Lactococcus piscium	Blautia coccoides	0.0396	+	0.009	No
Lactococcus piscium	Escherichia coli	0.0396	-	0.011	Yes
Streptococcus mutans	Streptococcus sp HMSC071D03	0.0396	-	0.002	Yes
Streptococcus salivarius	Anaerocolumna aminovalerica	0.0396	-	0.031	No
Clostridium butyricum	Agathobaculum butyriciproducens	0.0396	-	0.005	No
Clostridium cadaveris	Clostridium neonatale	0.0396	+	0.002	No
Clostridium neonatale	Negativicoccus succinicivorans	0.0396	+	0.002	No
Clostridium sp CAG 242	Dialister micraerophilus	0.0396	-	0.02	No
Clostridium sp CAG 299	Parvimonas sp oral taxon 110	0.0396	+	0.012	Yes
Clostridium sp CAG 632	Klebsiella variicola	0.0396	+	0.043	No
Eubacterium saphenum	Coprococcus comes	0.0396	-	0.012	No
Eubacterium saphenum	Fusicatenibacter saccharivorans	0.0396	-	0.013	Yes
Mogibacterium timidum	Coprococcus eutactus	0.0396	-	0.036	No
Mogibacterium timidum	Clostridium aldenense	0.0396	+	0.019	No
Mogibacterium timidum	Dielma fastidiosa	0.0396	+	0.02	No
Anaerocolumna aminovalerica	Clostridium aldenense	0.0396	+	0.01	No
Anaerocolumna aminovalerica	Megasphaera stantonii	0.0396	+	0.003	No
Anaerocolumna aminovalerica	Peptoniphilus coxii	0.0396	+	0.011	No
Anaerostipes caccae	Lachnoclostridium sp An181	0.0396	+	0.043	No
Blautia hansenii	Lachnoanaerobaculum saburreum	0.0396	+	0.005	Yes
Blautia hansenii	Pseudomonas putida group	0.0396	+	0.01	Yes
Blautia sp CAG 257	Paraclostridium bifermentans	0.0396	+	0.002	No
Dorea formicigenerans	Pseudomonas geniculata	0.0396	-	0.006	No
Eisenbergiella tayi	Raoultella terrigena	0.0396	-	0.008	Yes
Faecalicatena contorta	Ruminococcus bicirculans	0.0396	-	0.013	Yes
Fusicatenibacter saccharivorans	Parvimonas sp oral taxon 110	0.0396	-	0.004	Yes
Lachnoanaerobaculum saburreum	Parvimonas sp KA00067	0.0396	+	0.002	No
Clostridium aldenense	Campylobacter curvus	0.0396	+	0.036	No
Clostridium clostridioforme	Negativicoccus succinicivorans	0.0396	+	0.012	No
Clostridium scindens	Ruminococcus sp CAG 563	0.0396	+	0.019	No
Anaeromassilibacillus sp An250	Mitsuokella jalaludinii	0.0396	-	0.016	No
Clostridium leptum	Veillonella rogosae	0.0396	-	0.006	Yes
Ruminococcus bicirculans	Campylobacter curvus	0.0396	-	0.035	Yes
Ruminococcus lactaris	Firmicutes bacterium CAG 534	0.0396	-	0.028	Yes
Ruminococcus sp CAG 624	Veillonella parvula	0.0396	+	0.013	No
Candidatus Stoquefichus sp KLE1796	Enterobacter bugandensis	0.0396	+	0.041	No
Catenibacterium mitsuokai	Megasphaera stantonii	0.0396	+	0.048	No
Dielma fastidiosa	Campylobacter concisus	0.0396	+	0.012	No
Erysipelatoclostridium ramosum	Veillonella rogosae	0.0396	+	0.004	No
Erysipelatoclostridium ramosum	Anaerococcus hydrogenalis	0.0396	+	0.024	No
Faecalitalea cylindroides	Campylobacter hominis	0.0396	-	0.043	No
Firmicutes bacterium CAG 534	Proteus hauseri	0.0396	+	0.007	No
Dialister micraerophilus	Stenotrophomonas acidaminiphila	0.0396	+	0.003	No
Veillonella seminalis	Serratia ureilytica	0.0396	+	0.001	No
Anaerococcus hydrogenalis	Klebsiella variicola	0.0396	+	0.027	No
Parvimonas sp oral taxon 110	Citrobacter werkmanii	0.0396	+	0.01	No
Peptoniphilus sp BV3C26	Cronobacter sakazakii	0.0396	+	0.002	No
Fusobacterium nucleatum	Fusobacterium ulcerans	0.0396	+	0.048	No
Cronobacter sakazakii	Kluyvera ascorbata	0.0396	+	0.007	No
Enterobacter bugandensis	Pseudomonas putida group	0.0396	+	0.006	No
Methanobacterium sp MB1	Anaeromassilibacillus sp An250	0.0395	-	0.006	No
Methanobrevibacter smithii	Corynebacterium casei	0.0395	-	0.008	Yes
Actinobaculum massiliense	Streptococcus salivarius	0.0395	-	0.043	No
Actinomyces europaeus	Alistipes sp CAG 831	0.0395	+	0.012	No
Actinomyces radicidentis	Gemmiger formicilis	0.0395	-	0.04	No
Actinomyces sp HMSC035G02	Stenotrophomonas acidaminiphila	0.0395	-	0.01	No
Actinomyces sp oral taxon 170	Enorma massiliensis	0.0395	+	0.032	Yes
Actinotignum timonense	Parabacteroides sp 426 9	0.0395	+	0.007	No
Mobiluncus curtisii	Bacteroides eggerthii	0.0395	-	0.009	No
Mobiluncus curtisii	Bilophila wadsworthia	0.0395	-	0.002	No
Trueperella bernardiae	Eubacterium siraeum	0.0395	-	0.047	No
Bifidobacterium angulatum	Lactobacillus farciminis	0.0395	+	0.002	No
Bifidobacterium angulatum	Tyzzerella sp An114	0.0395	+	0.003	No
Bifidobacterium asteroides	Cellulosilyticum lentocellum	0.0395	+	0.015	No
Bifidobacterium bifidum	Anaerocolumna aminovalerica	0.0395	-	0.017	Yes
Bifidobacterium cuniculi	Parabacteroides chinchillae	0.0395	+	0.001	No
Bifidobacterium dentium	Corynebacterium jeikeium	0.0395	-	0.011	Yes
Bifidobacterium kashiwanohense	Pseudomonas geniculata	0.0395	+	0.004	No
Bifidobacterium mongoliense	Parabacteroides goldsteinii	0.0395	-	0.011	No
Bifidobacterium mongoliense	Enterococcus asini	0.0395	+	0.033	No
Bifidobacterium mongoliense	Firmicutes bacterium CAG 145	0.0395	-	0.009	No
Bifidobacterium mongoliense	Megasphaera stantonii	0.0395	+	0.002	No
Bifidobacterium moukalabense	Eisenbergiella tayi	0.0395	-	0.017	Yes
Bifidobacterium saeculare	Parabacteroides chinchillae	0.0395	+	0.007	Yes
Scardovia inopinata	Anaerotignum lactatifermentans	0.0395	+	0.032	No
Corynebacterium pseudogenitalium	Pseudomonas putida group	0.0395	+	0.002	No
Corynebacterium pyruviciproducens	Dysgonomonas sp 37 18	0.0395	+	0.001	No
Corynebacterium pyruviciproducens	Parvimonas sp oral taxon 110	0.0395	+	0.002	No
Corynebacterium simulans	Campylobacter curvus	0.0395	+	0.002	No
Corynebacterium sp HMSC058E07	Anaerocolumna aminovalerica	0.0395	+	0.004	No
Corynebacterium sp HMSC078H07	Kluyvera ascorbata	0.0395	+	0.009	No
Corynebacterium sp HMSC08A12	Enterococcus malodoratus	0.0395	+	0.006	No
Corynebacterium sp HMSC08A12	Eubacterium dolichum CAG 375	0.0395	+	0.019	No
Corynebacterium tuscaniense	Paraclostridium bifermentans	0.0395	+	0.003	No
Corynebacterium variabile	Clostridium neonatale	0.0395	+	0.004	No
Corynebacterium variabile	Clostridium sp CAG 411	0.0395	+	0.005	No
Corynebacterium variabile	Clostridium leptum	0.0395	-	0.012	Yes
Brevibacterium paucivorans	Citrobacter amalonaticus	0.0395	+	0.015	No
Kocuria kristinae	Lactobacillus saerimneri	0.0395	+	0.003	No
Kocuria kristinae	Clostridium sp CAG 242	0.0395	-	0.04	No
Kocuria varians	Eggerthella lenta	0.0395	+	0.004	No
Acidipropionibacterium acidipropionici	Turicibacter sanguinis	0.0395	-	0.048	Yes
Collinsella aerofaciens	Raoultella ornithinolytica	0.0395	-	0.047	No
Collinsella intestinalis	Ruminococcus sp CAG 624	0.0395	-	0.006	No
Enorma massiliensis	Lactobacillus kullabergensis	0.0395	-	0.026	Yes
Slackia isoflavoniconvertens	Streptococcus macedonicus	0.0395	-	0.035	No
Bacteroides caccae	Bacteroides sp OM08 11	0.0395	-	0.046	No
Bacteroides eggerthii	Anaerobiospirillum thomasii	0.0395	-	0.043	No
Bacteroides plebeius	Veillonella rogosae	0.0395	-	0.004	No
Bacteroides sp CAG 661	Bavariicoccus seileri	0.0395	+	0.001	No
Bacteroides sp OM08 11	Leuconostoc garlicum	0.0395	+	0.008	No
Bacteroidales bacterium KA00344	Anaerococcus nagyae	0.0395	+	0.004	No
Dysgonomonas mossii	Citrobacter farmeri	0.0395	+	0.015	No
Odoribacter splanchnicus	Peptoniphilus duerdenii	0.0395	-	0.005	No
Porphyromonas gingivalis	Cellulosilyticum lentocellum	0.0395	+	0.002	No
Prevotella copri	Negativicoccus succinicivorans	0.0395	-	0.018	Yes
Prevotella denticola	Pseudomonas putida group	0.0395	+	0.002	No
Prevotella multisaccharivorax	Lactobacillus apis	0.0395	+	0.013	No
Alistipes sp An31A	Blautia hansenii	0.0395	+	0.037	Yes
Alistipes sp CAG 831	Staphylococcus argenteus	0.0395	+	0.004	No
Parabacteroides goldsteinii	Comamonas thiooxydans	0.0395	-	0.023	No
Macrococcus caseolyticus	Agathobaculum butyriciproducens	0.0395	-	0.007	No
Macrococcus caseolyticus	Anaerotruncus colihominis	0.0395	-	0.006	No
Macrococcus caseolyticus	Ruminococcus sp CAG 403	0.0395	+	0.009	No
Enterococcus canis	Eubacterium rectale	0.0395	-	0.004	Yes
Enterococcus gallinarum	Paraclostridium bifermentans	0.0395	+	0.009	No
Enterococcus hirae	Desulfovibrio sp MES5	0.0395	+	0.014	No
Lactobacillus amylovorus	Clostridium neonatale	0.0395	+	0.007	No
Lactobacillus brevis	Lachnoanaerobaculum saburreum	0.0395	+	0.009	No
Lactobacillus camelliae	Lactococcus piscium	0.0395	+	0.002	No
Lactobacillus camelliae	Turicimonas muris	0.0395	+	0.003	No
Lactobacillus dextrinicus	Lactobacillus saerimneri	0.0395	+	0.013	No
Lactobacillus fermentum	Aggregatibacter segnis	0.0395	-	0.039	Yes
Lactobacillus gastricus	Coprococcus catus	0.0395	-	0.021	No
Lactobacillus gastricus	Sellimonas intestinalis	0.0395	+	0.016	No
Lactobacillus gastricus	Erysipelothrix larvae	0.0395	+	0.049	No
Lactobacillus melliventris	Lactococcus raffinolactis	0.0395	+	0.002	No
Lactobacillus melliventris	Peptoniphilus sp BV3C26	0.0395	+	0.002	No
Lactobacillus paralimentarius	Intestinimonas butyriciproducens	0.0395	-	0.008	No
Lactobacillus paralimentarius	Morganella morganii	0.0395	+	0.035	No
Lactobacillus saerimneri	Dialister micraerophilus	0.0395	+	0.002	No
Streptococcus anginosus group	Streptococcus viridans	0.0395	-	0.013	Yes
Streptococcus mutans	Parvimonas sp KA00067	0.0395	-	0.002	Yes
Streptococcus oralis	Ruminococcus sp CAG 563	0.0395	-	0.021	No
Streptococcus sp HPH0090	Roseburia intestinalis	0.0395	-	0.041	Yes
Streptococcus viridans	Harryflintia acetispora	0.0395	-	0.012	Yes
Clostridium butyricum	Fusobacterium ulcerans	0.0395	+	0.016	No
Clostridium butyricum	Comamonas thiooxydans	0.0395	+	0.004	No
Clostridium disporicum	Lachnoclostridium sp An181	0.0395	-	0.042	No
Clostridium sp CAG 411	Proteus penneri	0.0395	+	0.005	No
Mogibacterium diversum	Peptoniphilus lacrimalis	0.0395	-	0.036	No
Mogibacterium timidum	Ruminococcus bromii	0.0395	-	0.015	No
Blautia coccoides	Oribacterium parvum	0.0395	+	0.011	No
Ruminococcus gnavus	Anaerococcus hydrogenalis	0.0395	+	0.027	No
Catonella morbi	Pseudomonas geniculata	0.0395	+	0.002	No
Cellulosilyticum lentocellum	Erysipelothrix larvae	0.0395	+	0.031	No
Lachnospira pectinoschiza	Enterobacter bugandensis	0.0395	-	0.039	No
Lachnospiraceae bacterium 2 1 46FAA	Tyzzerella sp An114	0.0395	+	0.006	No
Oribacterium parvum	Acidaminococcus sp CAG 542	0.0395	+	0.001	No
Sellimonas intestinalis	Escherichia marmotae	0.0395	+	0.017	No
Oscillibacter sp 57 20	Serratia marcescens	0.0395	-	0.01	No
Anaerotruncus colihominis	Cetobacterium somerae	0.0395	-	0.044	No
Gemmiger sp An50	Citrobacter portucalensis	0.0395	+	0.01	No
Ruminococcus bromii	Pseudomonas fragi	0.0395	-	0.002	No
Subdoligranulum variabile	Citrobacter farmeri	0.0395	+	0.016	No
Firmicutes bacterium CAG 145	Dialister succinatiphilus	0.0395	-	0.032	No
Firmicutes bacterium CAG 534	Cronobacter sakazakii	0.0395	+	0.004	No
Neisseria sicca	Citrobacter pasteurii	0.0395	+	0.007	No
Citrobacter koseri	Proteus hauseri	0.0395	+	0.012	No
Morganella morganii	Stenotrophomonas acidaminiphila	0.0395	+	0.031	No
Methanobacterium sp MB1	Corynebacterium sp HMSC058E07	0.0394	+	0.004	No
Methanobacterium sp MB1	Citrobacter farmeri	0.0394	+	0.02	No
Methanobrevibacter arboriphilus	Bacteroides intestinalis	0.0394	-	0.008	No
Actinobaculum massiliense	Streptococcus gordonii	0.0394	-	0.024	No
Actinobaculum massiliense	Stomatobaculum longum	0.0394	+	0.003	No
Actinomyces europaeus	Lachnospira pectinoschiza	0.0394	-	0.03	No
Actinomyces odontolyticus	Subdoligranulum variabile	0.0394	-	0.006	No
Actinomyces odontolyticus	Campylobacter curvus	0.0394	-	0.034	No
Actinomyces radicidentis	Collinsella stercoris	0.0394	-	0.039	No
Actinotignum timonense	Lactobacillus apis	0.0394	+	0.012	No
Actinotignum timonense	Clostridium sp MSTE9	0.0394	+	0.004	No
Bifidobacterium angulatum	Lactobacillus pantheris	0.0394	+	0.002	No
Bifidobacterium breve	Lactobacillus saerimneri	0.0394	+	0.021	Yes
Bifidobacterium dentium	Kerstersia gyiorum	0.0394	-	0.001	Yes
Bifidobacterium kashiwanohense	Veillonella rogosae	0.0394	+	0.007	No
Bifidobacterium pseudocatenulatum	Stenotrophomonas maltophilia	0.0394	-	0.01	No
Scardovia inopinata	Rothia dentocariosa	0.0394	-	0.029	No
Scardovia inopinata	Firmicutes bacterium CAG 83	0.0394	-	0.042	No
Corynebacterium casei	Parabacteroides distasonis	0.0394	-	0.011	Yes
Corynebacterium casei	Parvimonas sp KA00067	0.0394	+	0.002	No
Corynebacterium casei	Citrobacter farmeri	0.0394	+	0.013	No
Corynebacterium jeikeium	Klebsiella michiganensis	0.0394	+	0.024	No
Corynebacterium pyruviciproducens	Pseudoglutamicibacter albus	0.0394	+	0.003	No
Corynebacterium sp HMSC08A12	Roseburia intestinalis	0.0394	-	0.009	Yes
Corynebacterium sp HMSC08A12	Campylobacter gracilis	0.0394	+	0.029	No
Corynebacterium variabile	Mitsuokella jalaludinii	0.0394	+	0.003	No
Brevibacterium paucivorans	Enterococcus hirae	0.0394	+	0.006	No
Kocuria kristinae	Clostridium butyricum	0.0394	+	0.007	No
Pseudoglutamicibacter cumminsii	Eubacterium rectale	0.0394	-	0.039	Yes
Propionimicrobium lymphophilum	Lactobacillus parabuchneri	0.0394	+	0.001	No
Pseudopropionibacterium propionicum	Firmicutes bacterium CAG 83	0.0394	-	0.006	No
Adlercreutzia equolifaciens	Lactococcus petauri	0.0394	-	0.044	No
Denitrobacterium detoxificans	Acidaminococcus intestini	0.0394	-	0.012	Yes
Slackia isoflavoniconvertens	Lactobacillus melliventris	0.0394	-	0.013	No
Bacteroides massiliensis	Alistipes sp CAG 831	0.0394	-	0.032	No
Bacteroides plebeius	Oribacterium parvum	0.0394	-	0.014	No
Bacteroides sp 43 108	Streptococcus sp HMSC071D03	0.0394	+	0.007	No
Bacteroides sp CAG 144	Brochothrix thermosphacta	0.0394	+	0.042	No
Bacteroides sp CAG 443	Morganella morganii	0.0394	+	0.02	No
Bacteroides sp CAG 530	Lactobacillus apis	0.0394	+	0.017	No
Bacteroides sp CAG 530	Clostridium sp MSTE9	0.0394	+	0.008	No
Bacteroidales bacterium KA00344	Leuconostoc garlicum	0.0394	+	0.005	No
Bacteroidales bacterium KA00344	Terrisporobacter othiniensis	0.0394	+	0.01	No
Barnesiella intestinihominis	Ruminococcus sp CAG 563	0.0394	-	0.01	No
Dysgonomonas sp 37 18	Clostridium disporicum	0.0394	-	0.014	No
Dysgonomonas sp 37 18	Peptoniphilus harei	0.0394	+	0.007	No
Odoribacter splanchnicus	Parabacteroides chinchillae	0.0394	-	0.002	No
Odoribacter splanchnicus	Leuconostoc pseudomesenteroides	0.0394	-	0.027	No
Porphyromonas gingivalis	Alistipes sp An31A	0.0394	+	0.003	No
Porphyromonas gingivalis	Dorea formicigenerans	0.0394	-	0.002	No
Prevotella histicola	Clostridium sp CAG 632	0.0394	+	0.003	No
Prevotella histicola	Cellulosilyticum lentocellum	0.0394	+	0.003	No
Prevotella sp AM42 24	Lawsonibacter asaccharolyticus	0.0394	-	0.033	No
Alistipes finegoldii	Raoultella terrigena	0.0394	-	0.008	Yes
Alistipes putredinis	Neisseria sicca	0.0394	-	0.003	No
Alistipes putredinis	Serratia marcescens	0.0394	-	0.01	No
Parabacteroides chinchillae	Blautia producta	0.0394	+	0.001	No
Arthrospira platensis	Proteus penneri	0.0394	+	0.004	No
Gemella morbillorum	Morganella morganii	0.0394	+	0.015	No
Brochothrix thermosphacta	Lactobacillus sanfranciscensis	0.0394	+	0.009	No
Staphylococcus argenteus	Lactobacillus oris	0.0394	+	0.044	No
Staphylococcus argenteus	Eubacterium nodatum	0.0394	+	0.001	No
Enterococcus canis	Anaerococcus octavius	0.0394	+	0.007	No
Enterococcus canis	Campylobacter curvus	0.0394	+	0.007	No
Enterococcus pallens	Blautia producta	0.0394	+	0.019	No
Enterococcus raffinosus	Lactococcus petauri	0.0394	+	0.033	No
Enterococcus sp 3H8 DIV0648	Clostridium butyricum	0.0394	+	0.007	No
Lactobacillus acidipiscis	Campylobacter concisus	0.0394	+	0.009	No
Lactobacillus farciminis	Citrobacter farmeri	0.0394	+	0.037	No
Lactobacillus fermentum	Pediococcus pentosaceus	0.0394	-	0.024	Yes
Lactobacillus gastricus	Mogibacterium diversum	0.0394	-	0.026	No
Lactobacillus helveticus	Clostridium sp MSTE9	0.0394	+	0.008	No
Lactobacillus helveticus	Peptoniphilus duerdenii	0.0394	+	0.006	No
Leuconostoc garlicum	Dialister succinatiphilus	0.0394	+	0.004	No
Lactococcus raffinolactis	Pseudomonas geniculata	0.0394	+	0.002	No
Streptococcus cristatus	Paraclostridium bifermentans	0.0394	+	0.002	No
Streptococcus downei	Pyramidobacter sp C12 8	0.0394	+	0.032	No
Streptococcus infantarius	Mogibacterium diversum	0.0394	-	0.031	No
Streptococcus infantarius	Neisseria sicca	0.0394	+	0.007	No
Streptococcus viridans	Campylobacter gracilis	0.0394	+	0.045	No
Clostridium butyricum	Peptoniphilus duerdenii	0.0394	+	0.001	No
Clostridium sp CAG 632	Blautia coccoides	0.0394	+	0.049	No
Eubacterium nodatum	Mitsuokella jalaludinii	0.0394	+	0.004	No
Eubacterium nodatum	Desulfovibrio sp MES5	0.0394	+	0.011	No
Mogibacterium diversum	Enterobacter mori	0.0394	+	0.045	No
Mogibacterium timidum	Anaerocolumna aminovalerica	0.0394	+	0.004	No
Lawsonibacter asaccharolyticus	Raoultella terrigena	0.0394	-	0.009	No
Anaerostipes hadrus	Neisseria sicca	0.0394	-	0.004	Yes
Blautia hansenii	Subdoligranulum variabile	0.0394	+	0.008	Yes
Lachnoanaerobaculum saburreum	Lachnospiraceae bacterium 2 1 46FAA	0.0394	+	0.015	No
Clostridium clostridioforme	Firmicutes bacterium CAG 534	0.0394	+	0.017	No
Paraclostridium bifermentans	Klebsiella michiganensis	0.0394	+	0.008	No
Anaeromassilibacillus sp An250	Campylobacter ureolyticus	0.0394	-	0.029	No
Gemmiger sp An50	Veillonella rogosae	0.0394	+	0.004	No
Absiella dolichum	Proteus hauseri	0.0394	+	0.029	No
Firmicutes bacterium CAG 145	Firmicutes bacterium CAG 534	0.0394	-	0.022	No
Firmicutes bacterium CAG 83	Pseudomonas geniculata	0.0394	-	0.015	No
Dialister micraerophilus	Citrobacter farmeri	0.0394	+	0.019	No
Dialister succinatiphilus	Citrobacter farmeri	0.0394	+	0.013	No
Negativicoccus succinicivorans	Fusobacterium ulcerans	0.0394	+	0.015	No
Comamonas thiooxydans	Campylobacter gracilis	0.0394	+	0.027	No
Delftia tsuruhatensis	Proteus penneri	0.0394	+	0.005	No
Citrobacter pasteurii	Escherichia fergusonii	0.0394	+	0.013	No
Escherichia albertii	Proteus penneri	0.0394	+	0.004	No
Escherichia marmotae	Proteobacteria bacterium CAG 139	0.0394	+	0.015	No
Serratia ureilytica	Pseudomonas fragi	0.0394	+	0.001	No
Methanobacterium sp MB1	Alistipes sp CAG 831	0.0393	+	0.011	No
Methanobrevibacter arboriphilus	Coprococcus comes	0.0393	-	0.004	No
Methanomassiliicoccales archaeon RumEn M1	Escherichia marmotae	0.0393	+	0.004	No
Methanomassiliicoccales archaeon RumEn M1	Pseudomonas geniculata	0.0393	+	0.002	No
Actinobaculum massiliense	Citrobacter pasteurii	0.0393	+	0.024	No
Actinomyces radicidentis	Lawsonibacter asaccharolyticus	0.0393	-	0.037	No
Actinomyces sp oral taxon 414	Alistipes indistinctus	0.0393	-	0.027	Yes
Actinomyces sp oral taxon 897	Corynebacterium variabile	0.0393	+	0.005	No
Actinomyces sp oral taxon 897	Lactobacillus camelliae	0.0393	+	0.001	No
Actinotignum timonense	Saccharomyces cerevisiae	0.0393	+	0.003	No
Bifidobacterium adolescentis	Scardovia inopinata	0.0393	-	0.036	No
Bifidobacterium adolescentis	Eubacterium nodatum	0.0393	-	0.007	No
Bifidobacterium angulatum	Eggerthella lenta	0.0393	+	0.024	No
Bifidobacterium cuniculi	Lachnoclostridium sp An181	0.0393	+	0.001	No
Bifidobacterium dentium	Corynebacterium accolens	0.0393	-	0.005	Yes
Bifidobacterium mongoliense	Anaerococcus vaginalis	0.0393	+	0.013	No
Bifidobacterium pullorum	Enterococcus canis	0.0393	+	0.011	Yes
Bifidobacterium pullorum	Eubacterium saphenum	0.0393	+	0.025	Yes
Corynebacterium accolens	Lachnoclostridium sp An181	0.0393	+	0.002	No
Corynebacterium minutissimum	Coprococcus comes	0.0393	-	0.008	No
Corynebacterium pseudogenitalium	Prevotella sp AM42 24	0.0393	+	0.004	No
Corynebacterium simulans	Lactococcus piscium	0.0393	+	0.004	No
Corynebacterium tuscaniense	Odoribacter splanchnicus	0.0393	-	0.008	No
Corynebacterium variabile	Lactobacillus oris	0.0393	+	0.033	No
Brevibacterium ravenspurgense	Roseburia faecis	0.0393	-	0.015	Yes
Cutibacterium avidum	Saccharomyces cerevisiae	0.0393	+	0.034	No
Olsenella profusa	Neisseria sicca	0.0393	+	0.018	No
Collinsella massiliensis	Eubacterium saphenum	0.0393	-	0.011	Yes
Enterorhabdus caecimuris	Anaerocolumna aminovalerica	0.0393	-	0.016	No
Enterorhabdus caecimuris	Anaerococcus nagyae	0.0393	-	0.021	No
Enterorhabdus caecimuris	Campylobacter ureolyticus	0.0393	-	0.032	No
Slackia isoflavoniconvertens	Subdoligranulum variabile	0.0393	-	0.009	No
Bacteroides finegoldii	Streptococcus infantarius	0.0393	-	0.031	No
Bacteroides intestinalis	Proteus hauseri	0.0393	-	0.037	No
Bacteroides oleiciplenus	Anaerocolumna aminovalerica	0.0393	+	0.002	No
Bacteroides sp D2	Lactobacillus pantheris	0.0393	+	0.019	No
Bacteroides sp OM08 11	Lactococcus raffinolactis	0.0393	+	0.003	No
Bacteroides stercoris	Enterobacter bugandensis	0.0393	-	0.032	No
Barnesiella intestinihominis	Raoultella terrigena	0.0393	-	0.005	No
Dysgonomonas mossii	Enterococcus malodoratus	0.0393	+	0.003	No
Dysgonomonas sp 37 18	Tyzzerella sp An114	0.0393	+	0.002	No
Dysgonomonas sp 37 18	Parvimonas sp oral taxon 110	0.0393	+	0.001	No
Muribaculum intestinale	Lawsonibacter asaccharolyticus	0.0393	-	0.034	No
Muribaculum intestinale	Clostridium saccharolyticum	0.0393	+	0.039	No
Odoribacter splanchnicus	Alistipes sp CAG 831	0.0393	-	0.036	No
Prevotella denticola	Enterococcus thailandicus	0.0393	+	0.005	No
Prevotella denticola	Kluyvera ascorbata	0.0393	+	0.009	No
Prevotella histicola	Anaeromassilibacillus sp An250	0.0393	-	0.033	No
Prevotella histicola	Kluyvera ascorbata	0.0393	+	0.007	No
Prevotella multisaccharivorax	Lactobacillus antri	0.0393	+	0.001	No
Prevotella oralis	Eubacterium hallii	0.0393	-	0.005	Yes
Alistipes sp CAG 831	Lachnoanaerobaculum saburreum	0.0393	+	0.002	No
Parabacteroides chinchillae	Clostridium butyricum	0.0393	+	0.005	No
Parabacteroides chinchillae	Mitsuokella jalaludinii	0.0393	+	0.007	No
Parabacteroides chinchillae	Peptoniphilus duerdenii	0.0393	+	0.002	No
Parabacteroides chinchillae	Proteus hauseri	0.0393	+	0.004	No
Parabacteroides distasonis	Stomatobaculum longum	0.0393	-	0.038	Yes
Parabacteroides goldsteinii	Pediococcus argentinicus	0.0393	-	0.027	No
Parabacteroides sp 426 9	Aeromonas caviae	0.0393	+	0.005	No
Bacillus coagulans	Gemmiger formicilis	0.0393	-	0.005	No
Gemella morbillorum	Lactobacillus acidipiscis	0.0393	+	0.005	No
Gemella morbillorum	Eisenbergiella tayi	0.0393	-	0.002	Yes
Gemella morbillorum	Firmicutes bacterium CAG 145	0.0393	-	0.003	No
Macrococcus caseolyticus	Enterococcus phoeniculicola	0.0393	+	0.006	No
Abiotrophia defectiva	Citrobacter farmeri	0.0393	+	0.011	No
Trichococcus flocculiformis	Lactobacillus acidipiscis	0.0393	+	0.004	No
Trichococcus flocculiformis	Streptococcus salivarius CAG 79	0.0393	+	0.005	No
Trichococcus flocculiformis	Blautia hansenii	0.0393	+	0.036	Yes
Bavariicoccus seileri	Lactobacillus kullabergensis	0.0393	+	0.008	No
Enterococcus avium	Stomatobaculum longum	0.0393	+	0.04	Yes
Enterococcus hirae	Streptococcus salivarius CAG 79	0.0393	+	0.005	No
Enterococcus malodoratus	Stenotrophomonas rhizophila	0.0393	+	0.002	No
Enterococcus phoeniculicola	Lactobacillus pentosus	0.0393	+	0.011	No
Enterococcus phoeniculicola	Firmicutes bacterium CAG 145	0.0393	-	0.025	No
Lactobacillus antri	Lactobacillus parabuchneri	0.0393	+	0.002	No
Lactobacillus brevis	Proteus hauseri	0.0393	+	0.017	No
Lactobacillus fermentum	Negativicoccus succinicivorans	0.0393	-	0.031	Yes
Lactobacillus fermentum	Kerstersia gyiorum	0.0393	-	0.001	Yes
Lactobacillus gastricus	Streptococcus sp HMSC071D03	0.0393	+	0.005	No
Lactobacillus gastricus	Roseburia hominis	0.0393	-	0.019	No
Lactobacillus helveticus	Megasphaera cerevisiae	0.0393	+	0.008	No
Lactobacillus kullabergensis	Anaerocolumna aminovalerica	0.0393	+	0.003	No
Lactobacillus kullabergensis	Lachnospira pectinoschiza	0.0393	-	0.037	No
Lactobacillus nasuensis	Tyzzerella sp An114	0.0393	+	0.007	No
Lactobacillus pantheris	Clostridium neonatale	0.0393	+	0.003	No
Lactobacillus parabuchneri	Cronobacter sakazakii	0.0393	+	0.003	No
Lactobacillus parabuchneri	Pseudomonas geniculata	0.0393	+	0.004	No
Lactobacillus reuteri	Desulfobulbus oralis	0.0393	+	0.008	Yes
Pediococcus argentinicus	Dorea formicigenerans	0.0393	-	0.03	No
Pediococcus argentinicus	Citrobacter amalonaticus	0.0393	+	0.012	No
Lactococcus petauri	Tyzzerella sp An114	0.0393	+	0.003	No
Lactococcus raffinolactis	Peptoniphilus sp BV3C26	0.0393	+	0.002	No
Lactococcus raffinolactis	Fusobacterium ulcerans	0.0393	+	0.011	No
Streptococcus macedonicus	Pseudomonas putida group	0.0393	+	0.003	No
Streptococcus sp HMSC071D03	Ruminococcus bicirculans	0.0393	-	0.002	Yes
Streptococcus thermophilus	Oribacterium parvum	0.0393	-	0.013	No
Clostridium sp CAG 242	Paraclostridium bifermentans	0.0393	-	0.004	No
Mogibacterium timidum	Lachnospira pectinoschiza	0.0393	-	0.022	No
Mogibacterium timidum	Ruminococcaceae bacterium D5	0.0393	-	0.018	Yes
Eubacterium dolichum CAG 375	Campylobacter ureolyticus	0.0393	+	0.049	No
Eubacterium limosum	Faecalicatena contorta	0.0393	+	0.02	Yes
Pseudoramibacter alactolyticus	Lachnoanaerobaculum saburreum	0.0393	+	0.01	No
Anaerocolumna aminovalerica	Lachnoclostridium sp An76	0.0393	+	0.007	No
Anaerostipes caccae	Stenotrophomonas acidaminiphila	0.0393	+	0.009	No
Anaerostipes hadrus	Desulfobulbus oralis	0.0393	-	0.003	Yes
Anaerostipes sp 494a	Subdoligranulum variabile	0.0393	+	0.007	No
Blautia coccoides	Stenotrophomonas acidaminiphila	0.0393	+	0.007	No
Ruminococcus torques	Raoultella terrigena	0.0393	-	0.003	No
Cellulosilyticum lentocellum	Roseburia inulinivorans	0.0393	-	0.019	Yes
Coprococcus catus	Lachnoanaerobaculum saburreum	0.0393	-	0.003	No
Faecalicatena contorta	Campylobacter curvus	0.0393	+	0.005	No
Johnsonella ignava	Campylobacter gracilis	0.0393	+	0.017	No
Clostridioides difficile	Romboutsia hominis	0.0393	+	0.018	No
Romboutsia ilealis	Sneathia amnii	0.0393	+	0.018	No
Terrisporobacter othiniensis	Subdoligranulum variabile	0.0393	+	0.016	No
Eubacterium siraeum	Pseudocitrobacter faecalis	0.0393	-	0.019	No
Ruthenibacterium lactatiformans	Aeromonas caviae	0.0393	-	0.027	Yes
Acidaminococcus intestini	Raoultella terrigena	0.0393	-	0.005	Yes
Acidaminococcus sp CAG 542	Anaerococcus nagyae	0.0393	+	0.006	No
Dialister invisus	Pseudomonas fragi	0.0393	+	0.005	Yes
Megasphaera micronuciformis	Sneathia amnii	0.0393	+	0.005	No
Parvimonas sp oral taxon 110	Bilophila wadsworthia	0.0393	-	0.006	No
Peptoniphilus sp BV3C26	Cloacibacillus evryensis	0.0393	-	0.018	Yes
Fusobacterium ulcerans	Aeromonas media	0.0393	+	0.007	No
Cronobacter sakazakii	Providencia rettgeri	0.0393	+	0.003	No
Stenotrophomonas maltophilia	Akkermansia muciniphila	0.0393	-	0.009	No
Methanobrevibacter arboriphilus	Parvimonas sp oral taxon 110	0.0392	+	0.002	No
Methanobrevibacter smithii	Streptococcus infantarius	0.0392	-	0.017	Yes
Actinomyces cardiffensis	Lactobacillus apis	0.0392	+	0.007	No
Actinomyces cardiffensis	Anaerococcus hydrogenalis	0.0392	+	0.002	No
Actinomyces graevenitzii	Actinomyces sp oral taxon 897	0.0392	+	0.021	No
Actinotignum timonense	Peptoniphilus sp BV3C26	0.0392	+	0.002	No
Mobiluncus curtisii	Anaerostipes caccae	0.0392	+	0.003	No
Bifidobacterium adolescentis	Acidaminococcus sp CAG 542	0.0392	-	0.041	No
Bifidobacterium breve	Bacteroides coagulans	0.0392	+	0.043	Yes
Bifidobacterium cuniculi	Bifidobacterium saeculare	0.0392	+	0.033	Yes
Bifidobacterium cuniculi	Eubacterium sp CAG 38	0.0392	-	0.012	Yes
Bifidobacterium mongoliense	Rothia dentocariosa	0.0392	-	0.014	No
Bifidobacterium pseudocatenulatum	Comamonas testosteroni	0.0392	-	0.013	No
Corynebacterium casei	Brevibacterium paucivorans	0.0392	+	0.004	No
Corynebacterium casei	Lactobacillus iners	0.0392	+	0.001	No
Corynebacterium casei	Clostridium sp CAG 58	0.0392	-	0.006	Yes
Corynebacterium pyruviciproducens	Clostridium sp CAG 632	0.0392	+	0.005	No
Corynebacterium simulans	Streptococcus infantarius	0.0392	+	0.006	No
Corynebacterium sp HMSC058E07	Kluyvera ascorbata	0.0392	+	0.009	No
Corynebacterium sp HMSC08A12	Coprococcus comes	0.0392	-	0.008	No
Rothia dentocariosa	Pseudomonas fragi	0.0392	-	0.008	No
Acidipropionibacterium acidipropionici	Clostridium neonatale	0.0392	+	0.002	No
Atopobium rimae	Neisseria sicca	0.0392	+	0.011	No
Slackia isoflavoniconvertens	Facklamia hominis	0.0392	-	0.043	No
Bacteroides intestinalis	Trichococcus flocculiformis	0.0392	-	0.025	No
Bacteroides intestinalis	Eubacterium infirmum	0.0392	-	0.032	No
Bacteroides sp CAG 443	Campylobacter gracilis	0.0392	+	0.02	No
Bacteroides sp CAG 598	Citrobacter amalonaticus	0.0392	+	0.012	No
Bacteroides sp CAG 598	Klebsiella michiganensis	0.0392	+	0.022	No
Bacteroides sp CAG 661	Streptococcus anginosus group	0.0392	-	0.004	Yes
Bacteroidales bacterium KA00344	Lactobacillus brevis	0.0392	+	0.009	No
Barnesiella intestinihominis	Eubacterium infirmum	0.0392	-	0.033	No
Muribaculum intestinale	Escherichia albertii	0.0392	+	0.004	No
Prevotella histicola	Lachnoclostridium sp An298	0.0392	+	0.003	No
Prevotella oralis	Blautia hansenii	0.0392	+	0.009	Yes
Prevotella sp AM42 24	Clostridioides difficile	0.0392	+	0.029	No
Alistipes finegoldii	Kerstersia gyiorum	0.0392	-	0.002	Yes
Alistipes putredinis	Eubacterium nodatum	0.0392	-	0.012	No
Alistipes sp An31A	Lactobacillus apis	0.0392	+	0.026	No
Alistipes sp CAG 831	Enterococcus phoeniculicola	0.0392	+	0.006	No
Alistipes sp CAG 831	Peptoniphilus sp BV3C26	0.0392	+	0.004	No
Parabacteroides chinchillae	Subdoligranulum variabile	0.0392	+	0.001	No
Parabacteroides chinchillae	Veillonella seminalis	0.0392	+	0.005	No
Parabacteroides sp 426 9	Lachnospiraceae bacterium 2 1 46FAA	0.0392	+	0.024	No
Macrococcus caseolyticus	Clostridium aldenense	0.0392	+	0.006	No
Macrococcus caseolyticus	Firmicutes bacterium CAG 94	0.0392	-	0.005	No
Macrococcus caseolyticus	Sneathia amnii	0.0392	+	0.006	No
Macrococcus caseolyticus	Cloacibacillus evryensis	0.0392	-	0.011	Yes
Staphylococcus argenteus	Lactobacillus acidipiscis	0.0392	+	0.002	No
Staphylococcus argenteus	Lachnoclostridium sp An118	0.0392	+	0.041	No
Globicatella sanguinis	Roseburia faecis	0.0392	-	0.021	Yes
Trichococcus flocculiformis	Bavariicoccus seileri	0.0392	+	0.009	No
Bavariicoccus seileri	Streptococcus sp HMSC071D03	0.0392	+	0.004	No
Bavariicoccus seileri	Escherichia albertii	0.0392	+	0.005	No
Enterococcus dispar	Lachnoclostridium sp An298	0.0392	+	0.038	No
Enterococcus gallinarum	Ruminococcus sp CAG 563	0.0392	+	0.037	No
Enterococcus mundtii	Blautia coccoides	0.0392	+	0.015	No
Enterococcus pallens	Ruminococcaceae bacterium D5	0.0392	-	0.014	Yes
Enterococcus phoeniculicola	Lactobacillus pantheris	0.0392	+	0.003	No
Lactobacillus acidipiscis	Clostridium neonatale	0.0392	+	0.001	No
Lactobacillus antri	Cronobacter sakazakii	0.0392	+	0.003	No
Lactobacillus camelliae	Lactobacillus helveticus	0.0392	+	0.006	No
Lactobacillus camelliae	Dialister micraerophilus	0.0392	+	0.004	No
Lactobacillus farciminis	Dialister succinatiphilus	0.0392	+	0.006	No
Lactobacillus fermentum	Lachnoclostridium sp An181	0.0392	-	0.032	Yes
Lactobacillus helveticus	Clostridium aldenense	0.0392	+	0.007	No
Lactobacillus pantheris	Stenotrophomonas maltophilia	0.0392	+	0.003	No
Lactobacillus paralimentarius	Firmicutes bacterium CAG 555	0.0392	+	0.002	No
Lactobacillus paralimentarius	Escherichia fergusonii	0.0392	+	0.005	No
Lactobacillus pentosus	Pseudoramibacter alactolyticus	0.0392	+	0.041	No
Lactobacillus saerimneri	Escherichia albertii	0.0392	+	0.002	No
Lactobacillus sanfranciscensis	Megasphaera micronuciformis	0.0392	+	0.021	No
Pediococcus argentinicus	Klebsiella pneumoniae	0.0392	+	0.032	Yes
Leuconostoc garlicum	Klebsiella quasipneumoniae	0.0392	+	0.011	Yes
Lactococcus petauri	Citrobacter werkmanii	0.0392	+	0.024	No
Lactococcus raffinolactis	Serratia ureilytica	0.0392	+	0.005	No
Streptococcus oralis	Parvimonas sp KA00067	0.0392	-	0.006	No
Streptococcus salivarius CAG 79	Clostridium sp MSTE9	0.0392	+	0.003	No
Streptococcus sp HMSC071D03	Clostridium butyricum	0.0392	+	0.001	No
Clostridium butyricum	Blautia sp An249	0.0392	+	0.029	No
Clostridium sp CAG 411	Citrobacter farmeri	0.0392	+	0.031	No
Clostridium sp CAG 411	Stenotrophomonas rhizophila	0.0392	+	0.005	No
Clostridium sp CAG 58	Campylobacter curvus	0.0392	-	0.037	Yes
Clostridium sp CAG 632	Stenotrophomonas rhizophila	0.0392	+	0.003	No
Intestinimonas butyriciproducens	Aeromonas media	0.0392	-	0.006	No
Lawsonibacter asaccharolyticus	Campylobacter coli	0.0392	-	0.024	No
Eubacterium maltosivorans	Roseburia intestinalis	0.0392	-	0.029	Yes
Eubacterium sp CAG 180	Faecalicatena contorta	0.0392	-	0.027	No
Anaerostipes hadrus	Subdoligranulum variabile	0.0392	-	0.004	Yes
Anaerostipes hadrus	Parvimonas sp oral taxon 110	0.0392	-	0.004	Yes
Anaerostipes sp 494a	Lachnospira pectinoschiza	0.0392	-	0.043	No
Anaerostipes sp 494a	Megasphaera cerevisiae	0.0392	+	0.006	No
Blautia coccoides	Bacteroides coagulans	0.0392	+	0.021	No
Ruminococcus gnavus	Sneathia amnii	0.0392	+	0.012	No
Coprococcus comes	Campylobacter ureolyticus	0.0392	-	0.027	No
Dorea formicigenerans	Romboutsia hominis	0.0392	-	0.002	No
Dorea longicatena	Parvimonas sp oral taxon 110	0.0392	-	0.003	No
Dorea longicatena	Desulfobulbus oralis	0.0392	-	0.001	No
Faecalicatena contorta	Anaerococcus hydrogenalis	0.0392	+	0.004	No
Clostridium clostridioforme	Proteus hauseri	0.0392	+	0.038	No
Lachnoclostridium sp An298	Sellimonas intestinalis	0.0392	+	0.007	No
Lachnoclostridium sp An76	Ruminococcus bromii	0.0392	-	0.044	No
Oscillibacter sp CAG 241	Pseudomonas geniculata	0.0392	-	0.017	No
Clostridioides difficile	Dialister micraerophilus	0.0392	+	0.031	No
Clostridioides difficile	Aeromonas media	0.0392	+	0.032	No
Erysipelatoclostridium ramosum	Bacteroides coagulans	0.0392	+	0.021	No
Firmicutes bacterium CAG 646	Comamonas testosteroni	0.0392	+	0.021	No
Anaerococcus lactolyticus	Kluyvera ascorbata	0.0392	+	0.028	No
Kosakonia cowanii	Cloacibacillus evryensis	0.0392	-	0.038	Yes
Methanobacterium sp MB1	Prevotella denticola	0.0391	+	0.004	No
Methanomassiliicoccales archaeon RumEn M1	Corynebacterium casei	0.0391	+	0.001	No
Methanomassiliicoccales archaeon RumEn M1	Arthrospira platensis	0.0391	+	0.002	No
Methanomassiliicoccales archaeon RumEn M1	Ruminococcus bicirculans	0.0391	-	0.024	Yes
Actinobaculum massiliense	Bacteroides sp CAG 530	0.0391	+	0.007	No
Actinobaculum massiliense	Porphyromonas gingivalis	0.0391	+	0.005	No
Actinomyces odontolyticus	Lactobacillus parabuchneri	0.0391	-	0.013	No
Actinomyces odontolyticus	Aeromonas media	0.0391	-	0.008	No
Actinomyces sp oral taxon 181	Dysgonomonas sp 37 18	0.0391	+	0.019	No
Actinomyces sp oral taxon 414	Eisenbergiella tayi	0.0391	-	0.023	Yes
Mobiluncus curtisii	Shuttleworthia satelles	0.0391	+	0.002	No
Trueperella bernardiae	Bacteroidales bacterium KA00344	0.0391	+	0.007	No
Bifidobacterium angulatum	Clostridium cadaveris	0.0391	+	0.003	No
Bifidobacterium bifidum	Lactobacillus iners	0.0391	-	0.011	Yes
Bifidobacterium bifidum	Clostridium cadaveris	0.0391	-	0.028	Yes
Bifidobacterium cuniculi	Firmicutes bacterium CAG 555	0.0391	+	0.003	No
Scardovia inopinata	Clostridium sp CAG 242	0.0391	-	0.036	No
Corynebacterium accolens	Shuttleworthia satelles	0.0391	+	0.001	No
Corynebacterium accolens	Megasphaera cerevisiae	0.0391	+	0.007	No
Corynebacterium accolens	Succinatimonas hippei	0.0391	+	0.008	No
Corynebacterium casei	Lactobacillus farciminis	0.0391	+	0.003	No
Corynebacterium casei	Megasphaera stantonii	0.0391	+	0.002	No
Corynebacterium imitans	Lactobacillus acidipiscis	0.0391	+	0.01	No
Corynebacterium pseudogenitalium	Lactobacillus antri	0.0391	+	0.001	No
Corynebacterium pyruviciproducens	Corynebacterium tuscaniense	0.0391	+	0.003	No
Corynebacterium pyruviciproducens	Acidipropionibacterium acidipropionici	0.0391	+	0.01	No
Corynebacterium sp HMSC058E07	Fusobacterium sp CAG 439	0.0391	+	0.008	No
Brevibacterium paucivorans	Enterococcus thailandicus	0.0391	+	0.006	No
Brevibacterium paucivorans	Clostridium leptum	0.0391	-	0.008	Yes
Rothia mucilaginosa	Campylobacter curvus	0.0391	-	0.03	Yes
Pseudopropionibacterium propionicum	Parabacteroides sp 426 9	0.0391	+	0.006	No
Enterorhabdus caecimuris	Stomatobaculum longum	0.0391	-	0.017	No
Bacteroides cellulosilyticus	Aggregatibacter segnis	0.0391	-	0.035	No
Bacteroides intestinalis	Anaerostipes sp 494a	0.0391	-	0.043	No
Bacteroides intestinalis	Lachnoclostridium sp An181	0.0391	-	0.032	No
Bacteroides intestinalis	Comamonas testosteroni	0.0391	-	0.03	No
Bacteroides oleiciplenus	Clostridium disporicum	0.0391	-	0.023	No
Bacteroides salyersiae	Campylobacter hominis	0.0391	-	0.043	No
Bacteroides salyersiae	Campylobacter upsaliensis	0.0391	-	0.037	No
Bacteroides sp CAG 530	Clostridium cadaveris	0.0391	+	0.004	No
Bacteroides sp CAG 530	Lachnoanaerobaculum saburreum	0.0391	+	0.001	No
Bacteroides sp CAG 530	Anaerococcus lactolyticus	0.0391	+	0.007	No
Bacteroides sp CAG 661	Anaerocolumna aminovalerica	0.0391	+	0.003	No
Bacteroides sp CAG 661	Ruminococcus bicirculans	0.0391	-	0.001	Yes
Bacteroides sp OM08 11	Ruminococcus bicirculans	0.0391	-	0.039	Yes
Bacteroides stercoris	Streptococcus salivarius CAG 79	0.0391	-	0.001	No
Bacteroidales bacterium KA00344	Klebsiella michiganensis	0.0391	+	0.017	No
Dysgonomonas sp 37 18	Streptococcus salivarius	0.0391	-	0.02	No
Porphyromonas gingivalis	Prevotella histicola	0.0391	+	0.002	No
Prevotella bergensis	Enterococcus hirae	0.0391	+	0.009	No
Prevotella buccae	Comamonas thiooxydans	0.0391	+	0.013	No
Prevotella corporis	Cellulosilyticum lentocellum	0.0391	+	0.049	No
Prevotella denticola	Clostridium hiranonis	0.0391	+	0.013	No
Prevotella histicola	Trichococcus flocculiformis	0.0391	+	0.003	No
Prevotella multisaccharivorax	Lactobacillus acidipiscis	0.0391	+	0.003	No
Prevotella multisaccharivorax	Erysipelatoclostridium ramosum	0.0391	+	0.02	No
Prevotella oralis	Citrobacter portucalensis	0.0391	+	0.003	No
Prevotella sp AM42 24	Lactobacillus brevis	0.0391	+	0.009	No
Prevotella sp AM42 24	Clostridium clostridioforme	0.0391	+	0.026	No
Prevotella sp CAG 1092	Enterococcus malodoratus	0.0391	+	0.003	No
Prevotella sp CAG 1092	Campylobacter hominis	0.0391	+	0.004	No
Rikenella microfusus	Lachnoclostridium sp An298	0.0391	+	0.009	No
Parabacteroides chinchillae	Intestinimonas butyriciproducens	0.0391	-	0.001	No
Arthrospira platensis	Veillonella seminalis	0.0391	+	0.004	No
Gemella morbillorum	Lachnoclostridium sp An298	0.0391	+	0.002	No
Brochothrix thermosphacta	Streptococcus viridans	0.0391	+	0.014	No
Abiotrophia defectiva	Firmicutes bacterium CAG 646	0.0391	+	0.017	No
Trichococcus flocculiformis	Enterococcus gallinarum	0.0391	+	0.04	No
Enterococcus canis	Streptococcus salivarius	0.0391	-	0.019	No
Enterococcus canis	Serratia marcescens	0.0391	+	0.005	No
Enterococcus faecium	Veillonella rogosae	0.0391	+	0.004	Yes
Enterococcus hirae	Lactococcus lactis	0.0391	-	0.033	No
Enterococcus malodoratus	Klebsiella michiganensis	0.0391	+	0.017	No
Enterococcus mundtii	Eubacterium eligens	0.0391	-	0.016	Yes
Enterococcus phoeniculicola	Klebsiella pneumoniae	0.0391	+	0.024	Yes
Lactobacillus apis	Megasphaera micronuciformis	0.0391	+	0.047	No
Lactobacillus farciminis	Lactobacillus gastricus	0.0391	+	0.01	No
Lactobacillus farciminis	Desulfovibrio sp MES5	0.0391	+	0.015	No
Lactobacillus iners	Catonella morbi	0.0391	+	0.002	No
Lactobacillus iners	Citrobacter werkmanii	0.0391	+	0.012	No
Lactobacillus kullabergensis	Clostridium cadaveris	0.0391	+	0.005	No
Lactobacillus melliventris	Citrobacter amalonaticus	0.0391	+	0.017	No
Lactobacillus melliventris	Proteus mirabilis	0.0391	+	0.021	No
Lactobacillus pantheris	Firmicutes bacterium CAG 94	0.0391	-	0.036	No
Lactobacillus pantheris	Mitsuokella jalaludinii	0.0391	+	0.001	No
Lactobacillus pantheris	Dialister succinatiphilus	0.0391	+	0.004	No
Lactobacillus pentosus	Pseudomonas putida group	0.0391	+	0.013	No
Pediococcus pentosaceus	Solobacterium moorei	0.0391	+	0.02	No
Sharpea azabuensis	Roseburia faecis	0.0391	-	0.016	Yes
Leuconostoc mesenteroides	Eubacterium maltosivorans	0.0391	+	0.047	No
Leuconostoc pseudomesenteroides	Cronobacter sakazakii	0.0391	+	0.004	No
Lactococcus raffinolactis	Kluyvera ascorbata	0.0391	+	0.008	No
Streptococcus gallolyticus	Tyzzerella sp An114	0.0391	+	0.016	No
Streptococcus salivarius	Dialister micraerophilus	0.0391	-	0.039	No
Streptococcus salivarius CAG 79	Stomatobaculum longum	0.0391	+	0.006	No
Streptococcus sp HMSC071D03	Escherichia coli	0.0391	-	0.003	Yes
Streptococcus viridans	Gemmiger sp An50	0.0391	+	0.01	No
Clostridium butyricum	Cloacibacillus evryensis	0.0391	-	0.02	Yes
Clostridium neonatale	Clostridium sp D5	0.0391	+	0.01	No
Clostridium neonatale	Eubacterium nodatum	0.0391	+	0.006	No
Eubacterium nodatum	Anaerostipes sp 494a	0.0391	+	0.003	No
Eubacterium nodatum	Clostridioides difficile	0.0391	+	0.02	No
Eubacterium nodatum	Morganella morganii	0.0391	+	0.033	No
Eubacterium saphenum	Erysipelatoclostridium ramosum	0.0391	+	0.011	No
Intestinimonas butyriciproducens	Dialister succinatiphilus	0.0391	-	0.026	No
Intestinimonas butyriciproducens	Aeromonas caviae	0.0391	-	0.024	No
Lawsonibacter asaccharolyticus	Catonella morbi	0.0391	-	0.02	No
Anaerocolumna aminovalerica	Turicimonas muris	0.0391	+	0.018	No
Anaerocolumna aminovalerica	Campylobacter gracilis	0.0391	+	0.032	No
Anaerocolumna aminovalerica	Campylobacter hominis	0.0391	+	0.007	No
Anaerostipes hadrus	Shuttleworthia satelles	0.0391	-	0.022	Yes
Blautia coccoides	Dialister succinatiphilus	0.0391	+	0.037	No
Blautia obeum	Firmicutes bacterium CAG 555	0.0391	-	0.029	No
Coprococcus comes	Enterobacter mori	0.0391	-	0.031	No
Dorea formicigenerans	Serratia marcescens	0.0391	-	0.006	No
Fusicatenibacter saccharivorans	Romboutsia hominis	0.0391	-	0.005	Yes
Johnsonella ignava	Lachnospira pectinoschiza	0.0391	-	0.008	No
Clostridium clostridioforme	Stomatobaculum longum	0.0391	+	0.013	No
Clostridium saccharolyticum	Peptoniphilus sp BV3C26	0.0391	+	0.014	No
Lachnoclostridium sp An131	Desulfovibrio sp MES5	0.0391	-	0.038	Yes
Lachnospira pectinoschiza	Peptoniphilus duerdenii	0.0391	-	0.007	No
Lachnospira pectinoschiza	Cronobacter sakazakii	0.0391	-	0.017	No
Roseburia hominis	Subdoligranulum variabile	0.0391	-	0.003	No
Roseburia inulinivorans	Gemmiger sp An50	0.0391	-	0.026	Yes
Terrisporobacter othiniensis	Providencia rettgeri	0.0391	+	0.013	No
Gemmiger sp An194	Firmicutes bacterium CAG 534	0.0391	+	0.004	No
Clostridium methylpentosum	Anaerobiospirillum thomasii	0.0391	+	0.041	No
Eubacterium siraeum	Citrobacter portucalensis	0.0391	-	0.034	No
Eubacterium siraeum	Enterobacter mori	0.0391	-	0.036	No
Ruminococcus bromii	Serratia marcescens	0.0391	-	0.011	No
Ruminococcus lactaris	Stenotrophomonas acidaminiphila	0.0391	-	0.003	Yes
Mitsuokella jalaludinii	Escherichia albertii	0.0391	+	0.003	No
Aeromonas media	Escherichia albertii	0.0391	+	0.002	No
Methanomassiliicoccales archaeon RumEn M1	Lactobacillus farciminis	0.039	+	0.003	No
Actinomyces cardiffensis	Parabacteroides distasonis	0.039	-	0.007	Yes
Actinomyces cardiffensis	Gemmiger formicilis	0.039	-	0.001	No
Actinomyces cardiffensis	Cetobacterium somerae	0.039	+	0.002	No
Actinomyces sp oral taxon 414	Clostridioides difficile	0.039	+	0.04	No
Mobiluncus curtisii	Clostridium butyricum	0.039	+	0.001	No
Mobiluncus curtisii	Escherichia fergusonii	0.039	+	0.003	No
Bifidobacterium adolescentis	Clostridium cadaveris	0.039	-	0.037	No
Bifidobacterium adolescentis	Anaerococcus hydrogenalis	0.039	-	0.02	No
Bifidobacterium bifidum	Megasphaera stantonii	0.039	-	0.017	Yes
Bifidobacterium breve	Bifidobacterium moukalabense	0.039	+	0.024	Yes
Bifidobacterium gallinarum	Pseudopropionibacterium propionicum	0.039	+	0.021	Yes
Bifidobacterium mongoliense	Prevotella sp CAG 1092	0.039	+	0.002	No
Bifidobacterium mongoliense	Lactobacillus kullabergensis	0.039	+	0.006	No
Bifidobacterium pseudocatenulatum	Prevotella histicola	0.039	-	0.021	No
Bifidobacterium pseudocatenulatum	Enterococcus mundtii	0.039	-	0.025	No
Scardovia inopinata	Eubacterium dolichum CAG 375	0.039	+	0.045	No
Corynebacterium accolens	Turicibacter sanguinis	0.039	-	0.003	Yes
Corynebacterium casei	Escherichia fergusonii	0.039	+	0.006	No
Corynebacterium pseudogenitalium	Flavonifractor plautii	0.039	+	0.038	No
Corynebacterium sp HMSC078H07	Prevotella copri	0.039	-	0.018	Yes
Corynebacterium tuscaniense	Enterorhabdus caecimuris	0.039	-	0.011	No
Corynebacterium urealyticum	Eubacterium ramulus	0.039	-	0.031	Yes
Corynebacterium variabile	Peptoniphilus harei	0.039	+	0.01	No
Brevibacterium paucivorans	Agathobaculum butyriciproducens	0.039	-	0.002	No
Brevibacterium paucivorans	Escherichia albertii	0.039	+	0.003	No
Collinsella intestinalis	Prevotella multisaccharivorax	0.039	-	0.022	No
Slackia isoflavoniconvertens	Eubacterium maltosivorans	0.039	-	0.031	No
Bacteroides eggerthii	Enterococcus pallens	0.039	-	0.026	No
Bacteroides finegoldii	Campylobacter curvus	0.039	-	0.037	No
Bacteroides intestinalis	Enterobacter bugandensis	0.039	-	0.028	No
Bacteroides oleiciplenus	Terrisporobacter othiniensis	0.039	+	0.013	No
Bacteroides sp CAG 443	Dysgonomonas sp 37 18	0.039	+	0.003	No
Bacteroides sp CAG 661	Lactobacillus amylovorus	0.039	+	0.004	No
Bacteroides sp CAG 661	Clostridium disporicum	0.039	-	0.001	No
Bacteroides sp CAG 661	Faecalicatena orotica	0.039	+	0.005	No
Bacteroides sp CAG 661	Serratia ureilytica	0.039	+	0.002	No
Bacteroides stercorirosoris	Clostridium butyricum	0.039	+	0.01	No
Bacteroidales bacterium KA00344	Mitsuokella jalaludinii	0.039	+	0.002	No
Butyricimonas synergistica	Streptococcus viridans	0.039	-	0.017	No
Odoribacter splanchnicus	Globicatella sanguinis	0.039	-	0.028	No
Prevotella multisaccharivorax	Lactobacillus amylovorus	0.039	+	0.003	No
Prevotella oralis	Lactobacillus apis	0.039	+	0.014	No
Prevotella oralis	Firmicutes bacterium CAG 424	0.039	+	0.005	No
Prevotella oralis	Parvimonas sp oral taxon 110	0.039	+	0.002	No
Prevotella oralis	Escherichia fergusonii	0.039	+	0.007	No
Alistipes sp CAG 831	Parabacteroides chinchillae	0.039	+	0.005	No
Parabacteroides merdae	Lactobacillus ultunensis	0.039	-	0.038	No
Parabacteroides sp 426 9	Clostridium cadaveris	0.039	+	0.006	No
Arthrospira platensis	Faecalicatena orotica	0.039	+	0.034	No
Arthrospira platensis	Campylobacter curvus	0.039	+	0.008	No
Bacillus coagulans	Akkermansia muciniphila	0.039	-	0.017	No
Gemella morbillorum	Clostridium neonatale	0.039	+	0.001	No
Macrococcus caseolyticus	Lactobacillus parabuchneri	0.039	+	0.006	No
Macrococcus caseolyticus	Anaerobiospirillum thomasii	0.039	+	0.006	No
Trichococcus flocculiformis	Parvimonas sp oral taxon 110	0.039	+	0.003	No
Enterococcus malodoratus	Lachnoclostridium sp An181	0.039	+	0.004	No
Enterococcus mundtii	Lachnospira pectinoschiza	0.039	-	0.025	No
Enterococcus phoeniculicola	Subdoligranulum variabile	0.039	+	0.004	No
Enterococcus phoeniculicola	Anaerococcus hydrogenalis	0.039	+	0.003	No
Enterococcus thailandicus	Sharpea azabuensis	0.039	+	0.015	No
Lactobacillus acidipiscis	Peptoniphilus duerdenii	0.039	+	0.005	No
Lactobacillus brevis	Eubacterium nodatum	0.039	+	0.009	No
Lactobacillus camelliae	Lactobacillus ultunensis	0.039	+	0.005	No
Lactobacillus camelliae	Veillonella seminalis	0.039	+	0.003	No
Lactobacillus helveticus	Firmicutes bacterium CAG 646	0.039	+	0.023	No
Lactobacillus helveticus	Proteus mirabilis	0.039	+	0.024	No
Lactobacillus kullabergensis	Subdoligranulum variabile	0.039	+	0.003	No
Lactobacillus melliventris	Turicimonas muris	0.039	+	0.012	No
Lactobacillus nasuensis	Faecalicatena contorta	0.039	+	0.003	No
Lactobacillus saerimneri	Anaeromassilibacillus sp An250	0.039	-	0.017	No
Lactococcus raffinolactis	Clostridium neonatale	0.039	+	0.001	No
Streptococcus australis	Desulfobulbus oralis	0.039	+	0.011	Yes
Streptococcus mutans	Campylobacter curvus	0.039	-	0.048	Yes
Streptococcus salivarius CAG 79	Acidaminococcus intestini	0.039	-	0.002	Yes
Streptococcus salivarius CAG 79	Citrobacter portucalensis	0.039	+	0.004	No
Butyricicoccus porcorum	Clostridium disporicum	0.039	+	0.046	No
Clostridium butyricum	Clostridium spiroforme	0.039	+	0.014	No
Clostridium neonatale	Lachnoclostridium sp An181	0.039	+	0.003	No
Clostridium sp CAG 242	Lachnoclostridium sp An181	0.039	-	0.033	No
Clostridium sp CAG 632	Providencia rettgeri	0.039	+	0.002	No
Clostridium sp MSTE9	Saccharomyces cerevisiae	0.039	+	0.016	No
Eubacterium infirmum	Roseburia sp CAG 471	0.039	+	0.032	No
Eubacterium saphenum	Eubacterium sp CAG 38	0.039	-	0.015	Yes
Lawsonibacter asaccharolyticus	Subdoligranulum variabile	0.039	-	0.008	No
Lawsonibacter asaccharolyticus	Megasphaera stantonii	0.039	-	0.02	No
Eubacterium callanderi	Kosakonia cowanii	0.039	+	0.044	Yes
Blautia obeum	Campylobacter upsaliensis	0.039	-	0.044	No
Ruminococcus torques	Catonella morbi	0.039	-	0.003	No
Dorea longicatena	Pseudocitrobacter faecalis	0.039	-	0.014	No
Johnsonella ignava	Mitsuokella jalaludinii	0.039	+	0.004	No
Johnsonella ignava	Proteus penneri	0.039	+	0.001	No
Clostridium scindens	Kosakonia cowanii	0.039	+	0.026	No
Lachnoclostridium sp An181	Citrobacter werkmanii	0.039	+	0.014	No
Lachnoclostridium sp An298	Campylobacter curvus	0.039	+	0.009	No
Shuttleworthia satelles	Proteobacteria bacterium CAG 139	0.039	+	0.02	No
Tyzzerella sp An114	Campylobacter upsaliensis	0.039	+	0.002	No
Clostridioides difficile	Oligella urethralis	0.039	+	0.027	No
Paraclostridium bifermentans	Citrobacter werkmanii	0.039	+	0.008	No
Romboutsia hominis	Morganella morganii	0.039	+	0.009	No
Terrisporobacter othiniensis	Pseudomonas geniculata	0.039	+	0.016	No
Gemmiger sp An120	Oligella urethralis	0.039	+	0.01	No
Gemmiger sp An50	Kluyvera ascorbata	0.039	+	0.016	No
Harryflintia acetispora	Campylobacter upsaliensis	0.039	-	0.03	Yes
Coprobacillus cateniformis	Bacteroides coagulans	0.039	+	0.038	Yes
Firmicutes bacterium CAG 145	Acidaminococcus sp CAG 542	0.039	-	0.04	No
Firmicutes bacterium CAG 555	Stenotrophomonas acidaminiphila	0.039	+	0.003	No
Firmicutes bacterium CAG 646	Veillonella seminalis	0.039	+	0.039	No
Acidaminococcus intestini	Comamonas thiooxydans	0.039	-	0.019	Yes
Mitsuokella jalaludinii	Comamonas thiooxydans	0.039	+	0.003	No
Mitsuokella jalaludinii	Saccharomyces cerevisiae	0.039	+	0.011	No
Megasphaera cerevisiae	Stenotrophomonas rhizophila	0.039	+	0.005	No
Anaerococcus nagyae	Pseudomonas geniculata	0.039	+	0.003	No
Fusobacterium naviforme	Citrobacter amalonaticus	0.039	+	0.043	No
Kerstersia gyiorum	Campylobacter coli	0.039	+	0.004	No
Raoultella terrigena	Cloacibacillus evryensis	0.039	-	0.006	Yes
Proteus hauseri	Saccharomyces cerevisiae	0.039	+	0.015	No
Methanobacterium sp MB1	Methanomassiliicoccales archaeon RumEn M1	0.0389	+	0.005	No
Methanobacterium sp MB1	Terrisporobacter othiniensis	0.0389	+	0.015	No
Methanobrevibacter arboriphilus	Collinsella stercoris	0.0389	-	0.009	No
Methanobrevibacter smithii	Parvimonas sp KA00067	0.0389	-	0.003	Yes
Methanomassiliicoccales archaeon RumEn M1	Aeromonas media	0.0389	+	0.004	No
Actinomyces cardiffensis	Lactobacillus farciminis	0.0389	+	0.009	No
Actinomyces oris	Streptococcus viridans	0.0389	-	0.017	Yes
Actinomyces radicidentis	Clostridioides difficile	0.0389	+	0.047	No
Actinomyces sp oral taxon 897	Fusobacterium ulcerans	0.0389	+	0.023	No
Actinotignum timonense	Ruminococcus gnavus	0.0389	+	0.002	No
Actinotignum timonense	Roseburia faecis	0.0389	-	0.001	Yes
Trueperella bernardiae	Bacteroides salyersiae	0.0389	-	0.045	No
Bifidobacterium angulatum	Enterococcus hirae	0.0389	+	0.008	No
Bifidobacterium angulatum	Clostridium butyricum	0.0389	+	0.001	No
Bifidobacterium asteroides	Dialister micraerophilus	0.0389	+	0.007	No
Bifidobacterium bifidum	Anaerococcus nagyae	0.0389	-	0.019	Yes
Bifidobacterium cuniculi	Arthrospira platensis	0.0389	+	0.004	No
Bifidobacterium mongoliense	Ruthenibacterium lactatiformans	0.0389	-	0.026	Yes
Corynebacterium accolens	Enterococcus gallinarum	0.0389	+	0.019	No
Corynebacterium accolens	Lactobacillus camelliae	0.0389	+	0.002	No
Corynebacterium casei	Prevotella multisaccharivorax	0.0389	+	0.002	No
Corynebacterium casei	Anaerocolumna aminovalerica	0.0389	+	0.005	No
Corynebacterium casei	Erysipelothrix larvae	0.0389	+	0.026	No
Corynebacterium casei	Escherichia albertii	0.0389	+	0.002	No
Corynebacterium pyruviciproducens	Lactobacillus saerimneri	0.0389	+	0.002	No
Corynebacterium pyruviciproducens	Paraclostridium bifermentans	0.0389	+	0.002	No
Corynebacterium simulans	Firmicutes bacterium CAG 534	0.0389	+	0.001	No
Corynebacterium sp HMSC08A12	Firmicutes bacterium CAG 145	0.0389	-	0.009	No
Brevibacterium paucivorans	Enterococcus gallinarum	0.0389	+	0.013	No
Brevibacterium paucivorans	Parvimonas sp oral taxon 110	0.0389	+	0.001	No
Plantibacter flavus	Olsenella profusa	0.0389	+	0.027	No
Rothia mucilaginosa	Dysgonomonas sp 37 18	0.0389	-	0.01	Yes
Acidipropionibacterium acidipropionici	Clostridium sp CAG 632	0.0389	+	0.005	No
Pseudopropionibacterium propionicum	Collinsella stercoris	0.0389	-	0.014	No
Collinsella intestinalis	Parvimonas sp oral taxon 110	0.0389	-	0.002	No
Collinsella intestinalis	Pseudomonas putida group	0.0389	-	0.007	No
Asaccharobacter celatus	Sharpea azabuensis	0.0389	-	0.016	No
Denitrobacterium detoxificans	Eubacterium sp CAG 38	0.0389	-	0.004	Yes
Slackia isoflavoniconvertens	Lactobacillus saerimneri	0.0389	-	0.033	No
Bacteroides finegoldii	Lactobacillus helveticus	0.0389	-	0.009	No
Bacteroides intestinalis	Pediococcus pentosaceus	0.0389	-	0.026	No
Bacteroides massiliensis	Comamonas thiooxydans	0.0389	-	0.009	No
Bacteroides plebeius	Weissella viridescens	0.0389	-	0.044	No
Bacteroides sp CAG 661	Lachnoclostridium sp An181	0.0389	+	0.002	No
Bacteroides sp CAG 661	Roseburia inulinivorans	0.0389	-	0.001	Yes
Bacteroides sp CAG 661	Enterobacter bugandensis	0.0389	+	0.003	No
Bacteroides uniformis	Parvimonas sp oral taxon 110	0.0389	-	0.018	No
Dysgonomonas mossii	Blautia sp CAG 257	0.0389	+	0.015	No
Dysgonomonas mossii	Peptoniphilus duerdenii	0.0389	+	0.004	No
Dysgonomonas mossii	Kluyvera ascorbata	0.0389	+	0.003	No
Muribaculum intestinale	Erysipelatoclostridium ramosum	0.0389	+	0.019	No
Muribaculum intestinale	Stenotrophomonas maltophilia	0.0389	+	0.004	No
Paraprevotella xylaniphila	Globicatella sanguinis	0.0389	-	0.03	No
Prevotella bergensis	Cloacibacillus evryensis	0.0389	-	0.035	Yes
Prevotella histicola	Eubacterium nodatum	0.0389	+	0.002	No
Prevotella multisaccharivorax	Lactobacillus kullabergensis	0.0389	+	0.006	No
Prevotella multisaccharivorax	Neisseria sicca	0.0389	+	0.004	No
Prevotella oralis	Enterococcus avium	0.0389	+	0.005	Yes
Alistipes inops	Mitsuokella multacida	0.0389	+	0.045	No
Alistipes sp An31A	Alistipes sp CAG 831	0.0389	+	0.015	No
Parabacteroides chinchillae	Arthrospira platensis	0.0389	+	0.003	No
Parabacteroides chinchillae	Ruminococcus gnavus	0.0389	+	0.002	No
Parabacteroides distasonis	Trichococcus flocculiformis	0.0389	-	0.049	Yes
Parabacteroides distasonis	Ruminococcus sp CAG 563	0.0389	-	0.027	Yes
Parabacteroides sp 426 9	Flavonifractor plautii	0.0389	+	0.046	No
Parabacteroides sp 426 9	Citrobacter pasteurii	0.0389	+	0.016	No
Arthrospira platensis	Turicibacter sanguinis	0.0389	-	0.015	Yes
Bacillus coagulans	Lactobacillus amylovorus	0.0389	+	0.011	No
Gemella morbillorum	Clostridium sp CAG 58	0.0389	-	0.001	Yes
Gemella morbillorum	Anaerocolumna aminovalerica	0.0389	+	0.002	No
Brochothrix thermosphacta	Clostridium leptum	0.0389	-	0.02	Yes
Staphylococcus epidermidis	Subdoligranulum variabile	0.0389	+	0.004	No
Staphylococcus haemolyticus	Faecalicatena contorta	0.0389	+	0.003	No
Trichococcus flocculiformis	Streptococcus macedonicus	0.0389	+	0.004	No
Enterococcus canintestini	Lactococcus petauri	0.0389	+	0.03	No
Enterococcus canis	Clostridium butyricum	0.0389	+	0.001	No
Enterococcus canis	Roseburia intestinalis	0.0389	-	0.004	Yes
Enterococcus gallinarum	Lactococcus raffinolactis	0.0389	+	0.028	No
Enterococcus gallinarum	Streptococcus sp HMSC071D03	0.0389	+	0.013	No
Enterococcus hirae	Lachnospira pectinoschiza	0.0389	-	0.032	No
Enterococcus hirae	Citrobacter pasteurii	0.0389	+	0.017	No
Enterococcus malodoratus	Lactobacillus pantheris	0.0389	+	0.003	No
Enterococcus raffinosus	Kluyvera ascorbata	0.0389	+	0.035	No
Enterococcus thailandicus	Clostridioides difficile	0.0389	+	0.032	No
Lactobacillus acidipiscis	Lactobacillus pentosus	0.0389	+	0.04	No
Lactobacillus algidus	Clostridium leptum	0.0389	-	0.043	Yes
Lactobacillus apis	Gemmiger sp An50	0.0389	+	0.021	No
Lactobacillus farciminis	Lactobacillus melliventris	0.0389	+	0.002	No
Lactobacillus fermentum	Subdoligranulum variabile	0.0389	-	0.006	Yes
Lactobacillus gastricus	Stenotrophomonas maltophilia	0.0389	+	0.007	No
Lactobacillus kullabergensis	Streptococcus sp HMSC071D03	0.0389	+	0.009	No
Lactobacillus pantheris	Agathobaculum butyriciproducens	0.0389	-	0.04	No
Lactobacillus pantheris	Cronobacter sakazakii	0.0389	+	0.005	No
Lactobacillus pentosus	Leuconostoc garlicum	0.0389	+	0.033	No
Lactobacillus saerimneri	Clostridium sp MSTE9	0.0389	+	0.007	No
Lactobacillus vaginalis	Tyzzerella sp An114	0.0389	+	0.016	No
Sharpea azabuensis	Clostridium butyricum	0.0389	+	0.006	No
Sharpea azabuensis	Clostridium leptum	0.0389	-	0.023	Yes
Leuconostoc garlicum	Firmicutes bacterium CAG 534	0.0389	+	0.009	No
Lactococcus petauri	Oscillibacter sp CAG 241	0.0389	-	0.04	No
Lactococcus raffinolactis	Paraclostridium bifermentans	0.0389	+	0.005	No
Streptococcus infantarius	Firmicutes bacterium CAG 94	0.0389	-	0.02	No
Streptococcus macedonicus	Clostridium sp CAG 411	0.0389	+	0.009	No
Streptococcus viridans	Anaerostipes caccae	0.0389	+	0.025	No
Streptococcus viridans	Citrobacter farmeri	0.0389	+	0.035	No
Clostridium disporicum	Raoultella terrigena	0.0389	-	0.019	No
Clostridium sp CAG 58	Catonella morbi	0.0389	-	0.009	Yes
Clostridium sp CAG 58	Ruminococcus sp CAG 624	0.0389	-	0.006	Yes
Clostridium ventriculi	Peptoniphilus duerdenii	0.0389	+	0.006	No
Eubacterium nodatum	Blautia hansenii	0.0389	+	0.01	Yes
Mogibacterium diversum	Peptoniphilus duerdenii	0.0389	-	0.011	No
Eubacterium eligens	Acidaminococcus sp CAG 542	0.0389	-	0.04	Yes
Anaerocolumna aminovalerica	Acidaminococcus intestini	0.0389	-	0.021	Yes
Anaerostipes sp 494a	Blautia coccoides	0.0389	+	0.043	No
Blautia coccoides	Kosakonia cowanii	0.0389	+	0.042	No
Eisenbergiella tayi	Campylobacter curvus	0.0389	-	0.028	Yes
Lachnoclostridium sp An181	Firmicutes bacterium CAG 555	0.0389	+	0.003	No
Lachnoclostridium sp An181	Campylobacter concisus	0.0389	+	0.004	No
Lachnoclostridium sp An298	Stomatobaculum longum	0.0389	+	0.002	No
Lachnospira pectinoschiza	Providencia rettgeri	0.0389	-	0.015	No
Oribacterium parvum	Firmicutes bacterium CAG 83	0.0389	-	0.006	No
Oscillibacter sp 57 20	Stenotrophomonas rhizophila	0.0389	-	0.002	No
Paraclostridium bifermentans	Peptoniphilus coxii	0.0389	+	0.008	No
Clostridium hiranonis	Citrobacter portucalensis	0.0389	+	0.016	No
Flavonifractor plautii	Pseudomonas geniculata	0.0389	+	0.024	No
Gemmiger formicilis	Ruminococcus sp CAG 624	0.0389	-	0.004	No
Ruthenibacterium lactatiformans	Firmicutes bacterium CAG 555	0.0389	-	0.039	Yes
Subdoligranulum variabile	Clostridium spiroforme	0.0389	+	0.014	No
Coprobacillus cateniformis	Campylobacter coli	0.0389	+	0.036	Yes
Clostridium spiroforme	Pseudomonas fragi	0.0389	+	0.006	No
Anaerococcus nagyae	Fusobacterium varium	0.0389	+	0.007	No
Delftia tsuruhatensis	Turicimonas muris	0.0389	+	0.024	No
Delftia tsuruhatensis	Citrobacter amalonaticus	0.0389	+	0.023	No
Campylobacter concisus	Campylobacter curvus	0.0389	+	0.003	No
Kosakonia cowanii	Proteus penneri	0.0389	+	0.002	No
Methanobacterium sp MB1	Bacteroides sp CAG 661	0.0388	+	0.001	No
Methanobacterium sp MB1	Clostridium neonatale	0.0388	+	0.002	No
Methanomassiliicoccales archaeon RumEn M1	Lactobacillus amylovorus	0.0388	+	0.003	No
Actinobaculum massiliense	Prevotella histicola	0.0388	+	0.006	No
Actinobaculum massiliense	Clostridium sp MSTE9	0.0388	+	0.015	No
Actinobaculum massiliense	Mitsuokella multacida	0.0388	+	0.01	No
Actinomyces cardiffensis	Prevotella sp CAG 1185	0.0388	+	0.011	No
Actinomyces odontolyticus	Lactobacillus antri	0.0388	-	0.004	No
Actinomyces sp oral taxon 897	Bifidobacterium asteroides	0.0388	+	0.011	No
Actinotignum timonense	Acidaminococcus intestini	0.0388	-	0.004	Yes
Trueperella bernardiae	Comamonas thiooxydans	0.0388	+	0.002	No
Bifidobacterium angulatum	Enterococcus gallinarum	0.0388	+	0.039	No
Bifidobacterium asteroides	Prevotella oralis	0.0388	+	0.008	No
Bifidobacterium asteroides	Paraclostridium bifermentans	0.0388	+	0.008	No
Bifidobacterium moukalabense	Prevotella sp CAG 1092	0.0388	+	0.009	No
Bifidobacterium pseudocatenulatum	Trichococcus flocculiformis	0.0388	-	0.029	No
Scardovia inopinata	Collinsella intestinalis	0.0388	-	0.047	No
Scardovia wiggsiae	Corynebacterium casei	0.0388	+	0.014	Yes
Corynebacterium accolens	Streptococcus australis	0.0388	+	0.024	Yes
Corynebacterium accolens	Proteus mirabilis	0.0388	+	0.022	No
Corynebacterium imitans	Gemmiger formicilis	0.0388	-	0.049	No
Corynebacterium jeikeium	Lactobacillus amylovorus	0.0388	+	0.009	No
Corynebacterium minutissimum	Lactobacillus amylovorus	0.0388	+	0.009	No
Corynebacterium pyruviciproducens	Escherichia fergusonii	0.0388	+	0.008	No
Corynebacterium riegelii	Cloacibacillus evryensis	0.0388	-	0.044	Yes
Corynebacterium simulans	Lactobacillus apis	0.0388	+	0.021	No
Corynebacterium simulans	Clostridium sp CAG 242	0.0388	-	0.027	No
Corynebacterium sp HMSC078H07	Gemella sanguinis	0.0388	+	0.027	No
Corynebacterium sp HMSC078H07	Gemmiger formicilis	0.0388	-	0.009	No
Brevibacterium ravenspurgense	Bacteroides finegoldii	0.0388	-	0.029	No
Brevibacterium ravenspurgense	Blautia wexlerae	0.0388	-	0.048	Yes
Kocuria varians	Dialister micraerophilus	0.0388	+	0.003	No
Acidipropionibacterium acidipropionici	Anaeromassilibacillus sp An172	0.0388	+	0.011	No
Acidipropionibacterium acidipropionici	Dialister micraerophilus	0.0388	+	0.006	No
Atopobium deltae	Tyzzerella sp An114	0.0388	+	0.012	No
Collinsella massiliensis	Clostridium sp CAG 632	0.0388	-	0.042	Yes
Asaccharobacter celatus	Weissella viridescens	0.0388	-	0.031	No
Eggerthella lenta	Mitsuokella jalaludinii	0.0388	+	0.025	No
Slackia exigua	Fusobacterium nucleatum	0.0388	+	0.037	No
Slackia isoflavoniconvertens	Citrobacter portucalensis	0.0388	-	0.026	No
Bacteroides caccae	Kerstersia gyiorum	0.0388	-	0.003	No
Bacteroides finegoldii	Bacteroides sp OM08 11	0.0388	-	0.046	No
Bacteroides finegoldii	Catonella morbi	0.0388	-	0.01	No
Bacteroides finegoldii	Providencia rettgeri	0.0388	-	0.017	No
Bacteroides sp CAG 530	Lactobacillus acidipiscis	0.0388	+	0.01	No
Bacteroides sp CAG 530	Lactobacillus saerimneri	0.0388	+	0.004	No
Bacteroides sp OM08 11	Enterococcus hirae	0.0388	+	0.009	No
Bacteroides stercorirosoris	Clostridium neonatale	0.0388	+	0.004	No
Bacteroidales bacterium KA00344	Anaerostipes caccae	0.0388	+	0.019	No
Prevotella copri	Alistipes sp CAG 831	0.0388	-	0.046	Yes
Prevotella denticola	Enterococcus faecium	0.0388	+	0.022	Yes
Prevotella multisaccharivorax	Lactobacillus pentosus	0.0388	+	0.015	No
Prevotella multisaccharivorax	Clostridium sp CAG 632	0.0388	+	0.002	No
Prevotella oralis	Escherichia marmotae	0.0388	+	0.004	No
Prevotella sp CAG 1092	Enterococcus thailandicus	0.0388	+	0.001	No
Prevotella sp S7 1 8	Lactobacillus acidipiscis	0.0388	+	0.019	No
Alistipes putredinis	Lactobacillus ultunensis	0.0388	-	0.039	No
Alistipes putredinis	Parvimonas sp KA00067	0.0388	-	0.003	No
Alistipes sp An31A	Kluyvera ascorbata	0.0388	+	0.018	No
Alistipes sp CAG 831	Arthrospira platensis	0.0388	+	0.005	No
Alistipes sp CAG 831	Lactobacillus acidipiscis	0.0388	+	0.017	No
Parabacteroides chinchillae	Clostridium methylpentosum	0.0388	+	0.003	No
Parabacteroides goldsteinii	Clostridium butyricum	0.0388	-	0.014	No
Parabacteroides goldsteinii	Ruminococcus sp CAG 624	0.0388	-	0.01	No
Parabacteroides sp 426 9	Clostridium disporicum	0.0388	-	0.025	No
Parabacteroides sp 426 9	Clostridioides difficile	0.0388	+	0.03	No
Arthrospira platensis	Klebsiella michiganensis	0.0388	+	0.017	No
Staphylococcus haemolyticus	Lactobacillus farciminis	0.0388	+	0.007	No
Facklamia hominis	Lachnoanaerobaculum saburreum	0.0388	+	0.001	No
Globicatella sanguinis	Absiella dolichum	0.0388	+	0.028	No
Enterococcus avium	Clostridium butyricum	0.0388	+	0.025	Yes
Enterococcus canis	Lachnoanaerobaculum saburreum	0.0388	+	0.002	No
Enterococcus malodoratus	Oribacterium parvum	0.0388	+	0.003	No
Enterococcus malodoratus	Terrisporobacter othiniensis	0.0388	+	0.014	No
Enterococcus phoeniculicola	Proteus penneri	0.0388	+	0.004	No
Enterococcus sp 3H8 DIV0648	Clostridium symbiosum	0.0388	+	0.037	No
Lactobacillus acidipiscis	Lachnoclostridium sp An181	0.0388	+	0.006	No
Lactobacillus antri	Blautia producta	0.0388	+	0.004	No
Lactobacillus apis	Mitsuokella multacida	0.0388	+	0.031	No
Lactobacillus apis	Neisseria sicca	0.0388	+	0.013	No
Lactobacillus apis	Aeromonas caviae	0.0388	+	0.016	No
Lactobacillus apis	Anaerobiospirillum thomasii	0.0388	+	0.039	No
Lactobacillus camelliae	Lachnospira pectinoschiza	0.0388	-	0.004	No
Lactobacillus farciminis	Comamonas thiooxydans	0.0388	+	0.003	No
Lactobacillus iners	Blautia hansenii	0.0388	+	0.018	Yes
Lactobacillus iners	Agathobaculum butyriciproducens	0.0388	-	0.012	No
Lactobacillus melliventris	Clostridium butyricum	0.0388	+	0.002	No
Pediococcus pentosaceus	Streptococcus mutans	0.0388	-	0.016	Yes
Sharpea azabuensis	Lachnospira pectinoschiza	0.0388	-	0.015	No
Sharpea azabuensis	Gemmiger sp An50	0.0388	+	0.011	No
Sharpea azabuensis	Cronobacter sakazakii	0.0388	+	0.009	No
Leuconostoc garlicum	Lachnoclostridium sp An181	0.0388	+	0.005	No
Streptococcus sp HMSC071D03	Clostridium disporicum	0.0388	-	0.009	No
Streptococcus sp HMSC071D03	Providencia rettgeri	0.0388	+	0.002	No
Clostridium butyricum	Stomatobaculum longum	0.0388	+	0.002	No
Clostridium neonatale	Proteus hauseri	0.0388	+	0.001	No
Clostridium sp CAG 632	Paraclostridium bifermentans	0.0388	+	0.003	No
Clostridium sp CAG 632	Megasphaera cerevisiae	0.0388	+	0.003	No
Clostridium sp MSTE9	Anaerococcus octavius	0.0388	+	0.009	No
Bacteroides pectinophilus	Parvimonas sp oral taxon 110	0.0388	+	0.005	No
Bacteroides pectinophilus	Neisseria sicca	0.0388	+	0.007	No
Intestinimonas butyriciproducens	Johnsonella ignava	0.0388	-	0.001	No
Blautia coccoides	Aeromonas caviae	0.0388	+	0.028	No
Eubacterium rectale	Firmicutes bacterium CAG 534	0.0388	-	0.021	Yes
Oribacterium parvum	Citrobacter farmeri	0.0388	+	0.015	No
Oribacterium parvum	Kluyvera ascorbata	0.0388	+	0.006	No
Roseburia faecis	Campylobacter curvus	0.0388	-	0.045	Yes
Shuttleworthia satelles	Ruminococcus bicirculans	0.0388	-	0.017	Yes
Stomatobaculum longum	Stenotrophomonas acidaminiphila	0.0388	+	0.002	No
Romboutsia hominis	Gemmiger sp An194	0.0388	+	0.003	No
Ruthenibacterium lactatiformans	Comamonas thiooxydans	0.0388	-	0.038	Yes
Firmicutes bacterium CAG 110	Enterobacter bugandensis	0.0388	-	0.042	No
Fusobacterium sp CAG 439	Cronobacter sakazakii	0.0388	+	0.011	No
Fusobacterium varium	Proteus hauseri	0.0388	+	0.024	No
Neisseria sicca	Escherichia albertii	0.0388	+	0.006	No
Campylobacter curvus	Proteus hauseri	0.0388	+	0.007	No
Anaerobiospirillum thomasii	Cronobacter sakazakii	0.0388	+	0.009	No
Methanobacterium sp MB1	Lachnospiraceae bacterium 2 1 46FAA	0.0387	+	0.012	No
Methanobacterium sp MB1	Clostridioides difficile	0.0387	+	0.018	No
Methanobrevibacter arboriphilus	Subdoligranulum variabile	0.0387	+	0.002	No
Methanomassiliicoccales archaeon RumEn M1	Lachnospira pectinoschiza	0.0387	-	0.025	No
Actinobaculum massiliense	Bacteroides eggerthii	0.0387	-	0.035	No
Actinomyces cardiffensis	Butyricimonas virosa	0.0387	-	0.003	No
Actinomyces radicidentis	Porphyromonas gingivalis	0.0387	+	0.005	No
Actinomyces sp oral taxon 170	Prevotella sp CAG 279	0.0387	+	0.047	No
Aeriscardovia aeriphila	Lactobacillus antri	0.0387	+	0.007	No
Bifidobacterium bifidum	Bacteroides sp CAG 443	0.0387	-	0.009	Yes
Bifidobacterium cuniculi	Streptococcus salivarius CAG 79	0.0387	+	0.006	No
Bifidobacterium mongoliense	Desulfobulbus oralis	0.0387	+	0.006	No
Corynebacterium pseudogenitalium	Intestinimonas butyriciproducens	0.0387	-	0.015	No
Corynebacterium sp HMSC078H07	Eubacterium nodatum	0.0387	+	0.003	No
Corynebacterium sp HMSC078H07	Erysipelothrix larvae	0.0387	+	0.024	No
Corynebacterium sp HMSC078H07	Citrobacter amalonaticus	0.0387	+	0.018	No
Corynebacterium sp HMSC08A12	Gemmiger formicilis	0.0387	-	0.01	No
Corynebacterium tuscaniense	Clostridium neonatale	0.0387	+	0.006	No
Corynebacterium variabile	Enterococcus gallinarum	0.0387	+	0.034	No
Brevibacterium paucivorans	Atopobium deltae	0.0387	+	0.015	No
Brevibacterium paucivorans	Lactobacillus saerimneri	0.0387	+	0.006	No
Brevibacterium paucivorans	Streptococcus australis	0.0387	+	0.015	Yes
Brevibacterium paucivorans	Serratia ureilytica	0.0387	+	0.007	No
Plantibacter flavus	Anaerostipes hadrus	0.0387	-	0.002	Yes
Kocuria varians	Streptococcus vestibularis	0.0387	-	0.001	Yes
Rothia dentocariosa	Campylobacter curvus	0.0387	-	0.036	No
Acidipropionibacterium acidipropionici	Fusobacterium ulcerans	0.0387	+	0.014	No
Cutibacterium avidum	Lactobacillus paralimentarius	0.0387	+	0.005	No
Propionimicrobium lymphophilum	Bilophila wadsworthia	0.0387	-	0.009	No
Pseudopropionibacterium propionicum	Dialister sp CAG 357	0.0387	+	0.017	No
Collinsella intestinalis	Enterococcus mundtii	0.0387	-	0.028	No
Enterorhabdus caecimuris	Trichococcus flocculiformis	0.0387	-	0.027	No
Bacteroides caccae	Staphylococcus haemolyticus	0.0387	-	0.013	No
Bacteroides cellulosilyticus	Enterococcus sp 3H8 DIV0648	0.0387	-	0.029	No
Bacteroides oleiciplenus	Anaerostipes hadrus	0.0387	-	0.01	Yes
Bacteroides plebeius	Neisseria sicca	0.0387	-	0.007	No
Bacteroides sp CAG 530	Enterococcus mundtii	0.0387	+	0.007	No
Bacteroides sp CAG 661	Cronobacter sakazakii	0.0387	+	0.001	No
Dysgonomonas mossii	Serratia marcescens	0.0387	+	0.004	No
Dysgonomonas sp 37 18	Lactococcus piscium	0.0387	+	0.005	No
Prevotella histicola	Agathobaculum butyriciproducens	0.0387	-	0.022	No
Prevotella sp CAG 1185	Abiotrophia defectiva	0.0387	+	0.016	No
Alistipes putredinis	Paraclostridium bifermentans	0.0387	-	0.003	No
Parabacteroides chinchillae	Citrobacter farmeri	0.0387	+	0.008	No
Parabacteroides sp 426 9	Mitsuokella jalaludinii	0.0387	+	0.005	No
Gemella morbillorum	Lactobacillus apis	0.0387	+	0.024	No
Gemella morbillorum	Peptoniphilus sp BV3C26	0.0387	+	0.003	No
Macrococcus caseolyticus	Streptococcus anginosus group	0.0387	-	0.01	Yes
Macrococcus caseolyticus	Gemmiger formicilis	0.0387	-	0.006	No
Staphylococcus argenteus	Firmicutes bacterium CAG 94	0.0387	-	0.018	No
Abiotrophia defectiva	Enterococcus hirae	0.0387	+	0.005	No
Facklamia hominis	Lawsonibacter asaccharolyticus	0.0387	-	0.038	No
Globicatella sulfidifaciens	Fusicatenibacter saccharivorans	0.0387	-	0.016	Yes
Globicatella sulfidifaciens	Fusobacterium ulcerans	0.0387	+	0.01	No
Bavariicoccus seileri	Parvimonas sp KA00067	0.0387	+	0.002	No
Enterococcus asini	Pseudomonas putida group	0.0387	+	0.035	No
Enterococcus canis	Lactobacillus camelliae	0.0387	+	0.003	No
Enterococcus canis	Lachnoclostridium sp An181	0.0387	+	0.003	No
Enterococcus hirae	Lactobacillus camelliae	0.0387	+	0.004	No
Enterococcus hirae	Pediococcus pentosaceus	0.0387	+	0.008	No
Lactobacillus acidipiscis	Streptococcus viridans	0.0387	+	0.01	No
Lactobacillus amylovorus	Firmicutes bacterium CAG 534	0.0387	+	0.002	No
Lactobacillus apis	Pseudomonas geniculata	0.0387	+	0.016	No
Lactobacillus brevis	Aeromonas media	0.0387	+	0.012	No
Lactobacillus camelliae	Serratia marcescens	0.0387	+	0.004	No
Lactobacillus fermentum	Anaerococcus hydrogenalis	0.0387	-	0.032	Yes
Lactobacillus gastricus	Ruminococcus sp CAG 403	0.0387	+	0.013	No
Lactobacillus helveticus	Pseudoramibacter alactolyticus	0.0387	+	0.004	No
Lactobacillus kullabergensis	Streptococcus lutetiensis	0.0387	+	0.044	Yes
Lactobacillus nasuensis	Intestinibacter bartlettii	0.0387	+	0.049	No
Lactobacillus nasuensis	Gemmiger sp An194	0.0387	+	0.009	No
Lactobacillus pentosus	Johnsonella ignava	0.0387	+	0.022	No
Lactobacillus salivarius	Peptoniphilus sp BV3C26	0.0387	-	0.014	Yes
Lactobacillus ultunensis	Turicibacter sanguinis	0.0387	-	0.043	Yes
Sharpea azabuensis	Stomatobaculum longum	0.0387	+	0.005	No
Leuconostoc mesenteroides	Clostridium neonatale	0.0387	+	0.006	No
Lactococcus petauri	Peptoniphilus harei	0.0387	+	0.012	No
Lactococcus piscium	Fusobacterium varium	0.0387	+	0.006	No
Lactococcus raffinolactis	Campylobacter curvus	0.0387	+	0.005	No
Streptococcus salivarius CAG 79	Roseburia intestinalis	0.0387	-	0.002	Yes
Clostridium cadaveris	Gemmiger sp An50	0.0387	+	0.005	No
Clostridium neonatale	Megasphaera micronuciformis	0.0387	+	0.01	No
Clostridium neonatale	Peptoniphilus duerdenii	0.0387	+	0.002	No
Eubacterium saphenum	Harryflintia acetispora	0.0387	-	0.016	Yes
Lawsonibacter asaccharolyticus	Pseudomonas fragi	0.0387	-	0.003	No
Eubacterium sp CAG 38	Providencia rettgeri	0.0387	-	0.014	Yes
Eubacterium ventriosum	Campylobacter hominis	0.0387	-	0.045	No
Anaerocolumna aminovalerica	Finegoldia magna	0.0387	+	0.026	No
Catonella morbi	Erysipelatoclostridium ramosum	0.0387	+	0.005	No
Coprococcus catus	Parvimonas sp oral taxon 110	0.0387	-	0.002	No
Dorea longicatena	Sneathia amnii	0.0387	-	0.004	No
Fusicatenibacter saccharivorans	Cronobacter sakazakii	0.0387	-	0.026	Yes
Oribacterium parvum	Ruthenibacterium lactatiformans	0.0387	-	0.027	Yes
Stomatobaculum longum	Desulfovibrio legallii	0.0387	+	0.006	No
Oscillibacter sp 57 20	Bacteroides coagulans	0.0387	-	0.013	No
Romboutsia hominis	Citrobacter amalonaticus	0.0387	+	0.016	No
Acidaminococcus sp CAG 542	Anaerobiospirillum thomasii	0.0387	+	0.005	No
Acidaminococcus sp CAG 542	Citrobacter amalonaticus	0.0387	+	0.035	No
Mitsuokella jalaludinii	Cloacibacillus evryensis	0.0387	-	0.022	Yes
Veillonella parvula	Enterobacter bugandensis	0.0387	+	0.036	No
Anaerococcus nagyae	Morganella morganii	0.0387	+	0.034	No
Peptoniphilus coxii	Aeromonas media	0.0387	+	0.015	No
Anaerobiospirillum thomasii	Proteus penneri	0.0387	+	0.003	No
Escherichia albertii	Proteus hauseri	0.0387	+	0.004	No
Methanobacterium sp MB1	Citrobacter portucalensis	0.0386	+	0.004	No
Methanobrevibacter arboriphilus	Streptococcus vestibularis	0.0386	-	0.003	Yes
Methanobrevibacter arboriphilus	Gemmiger sp An50	0.0386	+	0.005	No
Methanomassiliicoccales archaeon RumEn M1	Bavariicoccus seileri	0.0386	+	0.003	No
Actinobaculum massiliense	Enterococcus casseliflavus	0.0386	+	0.042	No
Actinobaculum massiliense	Lactobacillus farciminis	0.0386	+	0.013	No
Actinomyces europaeus	Rothia dentocariosa	0.0386	-	0.036	No
Actinomyces europaeus	Turicibacter sanguinis	0.0386	-	0.046	Yes
Actinomyces odontolyticus	Trichococcus flocculiformis	0.0386	-	0.023	No
Actinomyces sp HMSC035G02	Enterobacter bugandensis	0.0386	-	0.034	No
Actinomyces sp oral taxon 181	Neisseria sicca	0.0386	+	0.007	No
Actinomyces sp oral taxon 414	Coprococcus eutactus	0.0386	-	0.028	No
Actinomyces sp oral taxon 414	Holdemanella biformis	0.0386	-	0.028	No
Actinomyces sp oral taxon 897	Brevibacterium paucivorans	0.0386	+	0.004	No
Bifidobacterium asteroides	Enterococcus malodoratus	0.0386	+	0.003	No
Bifidobacterium asteroides	Anaerococcus nagyae	0.0386	+	0.007	No
Bifidobacterium bifidum	Ruminococcus sp CAG 624	0.0386	-	0.012	Yes
Bifidobacterium breve	Lactobacillus melliventris	0.0386	+	0.024	Yes
Bifidobacterium cuniculi	Bacteroides finegoldii	0.0386	-	0.022	No
Bifidobacterium cuniculi	Alistipes finegoldii	0.0386	-	0.019	Yes
Bifidobacterium cuniculi	Lactobacillus pentosus	0.0386	+	0.022	No
Bifidobacterium cuniculi	Sellimonas intestinalis	0.0386	+	0.018	No
Bifidobacterium dentium	Cronobacter sakazakii	0.0386	-	0.019	Yes
Bifidobacterium gallinarum	Eubacterium nodatum	0.0386	+	0.03	Yes
Bifidobacterium pseudocatenulatum	Corynebacterium tuscaniense	0.0386	-	0.017	No
Bifidobacterium pseudocatenulatum	Desulfovibrio sp MES5	0.0386	-	0.048	No
Corynebacterium casei	Enterococcus hirae	0.0386	+	0.004	No
Corynebacterium imitans	Bacteroides eggerthii	0.0386	-	0.045	No
Corynebacterium imitans	Firmicutes bacterium CAG 145	0.0386	-	0.048	No
Corynebacterium jeikeium	Parabacteroides distasonis	0.0386	-	0.033	Yes
Corynebacterium kroppenstedtii	Lactobacillus pentosus	0.0386	+	0.026	No
Corynebacterium sp HMSC058E07	Clostridium clostridioforme	0.0386	+	0.018	No
Corynebacterium sp HMSC078H07	Firmicutes bacterium CAG 94	0.0386	-	0.009	No
Corynebacterium sp HMSC078H07	Sutterella parvirubra	0.0386	+	0.03	No
Corynebacterium sp HMSC08A12	Eubacterium rectale	0.0386	-	0.022	Yes
Corynebacterium variabile	Campylobacter gracilis	0.0386	+	0.026	No
Brevibacterium paucivorans	Clostridioides difficile	0.0386	+	0.018	No
Collinsella intestinalis	Alistipes sp An31A	0.0386	-	0.033	No
Bacteroides intestinalis	Lachnoclostridium sp An298	0.0386	-	0.01	No
Bacteroides oleiciplenus	Odoribacter splanchnicus	0.0386	-	0.012	No
Bacteroides sp CAG 661	Stenotrophomonas acidaminiphila	0.0386	+	0.004	No
Bacteroidales bacterium KA00344	Odoribacter splanchnicus	0.0386	-	0.009	No
Bacteroidales bacterium KA00344	Lactobacillus acidipiscis	0.0386	+	0.007	No
Bacteroidales bacterium KA00344	Clostridium butyricum	0.0386	+	0.003	No
Coprobacter fastidiosus	Weissella viridescens	0.0386	-	0.049	No
Dysgonomonas mossii	Lactobacillus farciminis	0.0386	+	0.006	No
Dysgonomonas mossii	Clostridium neonatale	0.0386	+	0.005	No
Dysgonomonas mossii	Eubacterium sp An11	0.0386	+	0.009	No
Dysgonomonas mossii	Stomatobaculum longum	0.0386	+	0.006	No
Butyricimonas virosa	Ruminococcus sp CAG 624	0.0386	-	0.007	No
Odoribacter splanchnicus	Arthrospira platensis	0.0386	-	0.01	No
Porphyromonas gingivalis	Parabacteroides distasonis	0.0386	-	0.005	Yes
Porphyromonas gingivalis	Clostridium neonatale	0.0386	+	0.003	No
Prevotella denticola	Rikenella microfusus	0.0386	+	0.004	No
Prevotella denticola	Lactobacillus antri	0.0386	+	0.004	No
Prevotella denticola	Lactobacillus farciminis	0.0386	+	0.006	No
Prevotella histicola	Anaerocolumna aminovalerica	0.0386	+	0.005	No
Prevotella multisaccharivorax	Kluyvera ascorbata	0.0386	+	0.007	No
Prevotella oralis	Clostridium spiroforme	0.0386	+	0.007	No
Prevotella oralis	Dialister micraerophilus	0.0386	+	0.004	No
Prevotella sp S7 1 8	Saccharomyces cerevisiae	0.0386	+	0.033	No
Alistipes sp CAG 831	Pediococcus pentosaceus	0.0386	+	0.02	No
Alistipes sp CAG 831	Pseudoramibacter alactolyticus	0.0386	+	0.024	No
Alistipes sp CAG 831	Stomatobaculum longum	0.0386	+	0.012	No
Parabacteroides sp 426 9	Escherichia fergusonii	0.0386	+	0.003	No
Weeksella virosa	Lactobacillus acidipiscis	0.0386	+	0.004	No
Arthrospira platensis	Eubacterium hallii	0.0386	-	0.011	Yes
Arthrospira platensis	Parvimonas sp oral taxon 110	0.0386	+	0.002	No
Gemella morbillorum	Campylobacter curvus	0.0386	+	0.006	No
Brochothrix thermosphacta	Clostridium butyricum	0.0386	+	0.006	No
Brochothrix thermosphacta	Firmicutes bacterium CAG 95	0.0386	+	0.044	No
Staphylococcus argenteus	Aeromonas media	0.0386	+	0.005	No
Globicatella sulfidifaciens	Clostridioides difficile	0.0386	+	0.015	No
Globicatella sulfidifaciens	Escherichia fergusonii	0.0386	+	0.005	No
Trichococcus flocculiformis	Lactobacillus farciminis	0.0386	+	0.006	No
Bavariicoccus seileri	Megasphaera cerevisiae	0.0386	+	0.011	No
Enterococcus asini	Serratia marcescens	0.0386	+	0.042	No
Enterococcus dispar	Clostridium sp CAG 411	0.0386	+	0.046	No
Enterococcus dispar	Comamonas thiooxydans	0.0386	+	0.03	No
Enterococcus faecium	Stenotrophomonas acidaminiphila	0.0386	+	0.012	Yes
Enterococcus hirae	Lactobacillus ultunensis	0.0386	+	0.016	No
Enterococcus hirae	Clostridium sp CAG 411	0.0386	+	0.006	No
Enterococcus mundtii	Ruminococcus bromii	0.0386	-	0.018	No
Enterococcus mundtii	Pseudomonas geniculata	0.0386	+	0.002	No
Enterococcus phoeniculicola	Streptococcus macedonicus	0.0386	+	0.002	No
Enterococcus thailandicus	Aeromonas media	0.0386	+	0.003	No
Lactobacillus amylovorus	Fusobacterium ulcerans	0.0386	+	0.019	No
Lactobacillus antri	Lactobacillus pantheris	0.0386	+	0.003	No
Lactobacillus apis	Dialister succinatiphilus	0.0386	+	0.02	No
Lactobacillus apis	Kluyvera ascorbata	0.0386	+	0.049	No
Lactobacillus camelliae	Streptococcus mutans	0.0386	-	0.003	Yes
Lactobacillus gasseri	Lactobacillus saerimneri	0.0386	+	0.032	Yes
Lactobacillus kullabergensis	Morganella morganii	0.0386	+	0.045	No
Lactobacillus melliventris	Aggregatibacter segnis	0.0386	+	0.003	No
Lactobacillus pantheris	Lachnoclostridium sp An181	0.0386	+	0.002	No
Lactobacillus parabuchneri	Lactobacillus saerimneri	0.0386	+	0.002	No
Lactobacillus paralimentarius	Mogibacterium diversum	0.0386	-	0.04	No
Lactobacillus vaccinostercus	Dialister micraerophilus	0.0386	+	0.004	No
Pediococcus argentinicus	Streptococcus parasanguinis	0.0386	-	0.036	No
Weissella viridescens	Lawsonibacter asaccharolyticus	0.0386	-	0.026	No
Lactococcus lactis	Anaerostipes sp 494a	0.0386	-	0.043	No
Lactococcus petauri	Clostridium sp CAG 411	0.0386	+	0.006	No
Lactococcus piscium	Campylobacter curvus	0.0386	+	0.004	No
Lactococcus raffinolactis	Firmicutes bacterium CAG 94	0.0386	-	0.009	No
Streptococcus viridans	Blautia coccoides	0.0386	+	0.021	No
Clostridium bolteae CAG 59	Aggregatibacter segnis	0.0386	+	0.037	No
Clostridium disporicum	Sneathia amnii	0.0386	-	0.011	No
Clostridium neonatale	Comamonas thiooxydans	0.0386	+	0.003	No
Clostridium sp CAG 253	Serratia marcescens	0.0386	+	0.032	No
Clostridium sp CAG 58	Parvimonas sp KA00067	0.0386	-	0.004	Yes
Clostridium sp CAG 632	Fusobacterium ulcerans	0.0386	+	0.014	No
Lawsonibacter asaccharolyticus	Pseudomonas geniculata	0.0386	-	0.024	No
Eubacterium hallii	Firmicutes bacterium CAG 555	0.0386	-	0.035	Yes
Eubacterium hallii	Comamonas thiooxydans	0.0386	-	0.017	Yes
Eubacterium maltosivorans	Firmicutes bacterium CAG 83	0.0386	-	0.031	No
Eubacterium sp CAG 38	Stomatobaculum longum	0.0386	-	0.021	Yes
Anaerostipes caccae	Stenotrophomonas rhizophila	0.0386	+	0.004	No
Blautia coccoides	Stenotrophomonas maltophilia	0.0386	+	0.01	No
Lachnoanaerobaculum saburreum	Turicibacter sanguinis	0.0386	-	0.001	Yes
Lachnoanaerobaculum saburreum	Cloacibacillus evryensis	0.0386	-	0.002	Yes
Lachnoclostridium sp An181	Saccharomyces cerevisiae	0.0386	+	0.01	No
Lachnospira pectinoschiza	Firmicutes bacterium CAG 555	0.0386	-	0.041	No
Shuttleworthia satelles	Citrobacter farmeri	0.0386	+	0.01	No
Oscillibacter sp CAG 241	Comamonas thiooxydans	0.0386	-	0.025	No
Agathobaculum butyriciproducens	Dialister micraerophilus	0.0386	-	0.017	No
Ruminococcaceae bacterium D16	Desulfovibrio sp MES5	0.0386	-	0.033	No
Ruminococcus sp CAG 624	Veillonella dispar	0.0386	+	0.02	Yes
Subdoligranulum variabile	Sutterella parvirubra	0.0386	+	0.012	No
Clostridium spiroforme	Anaerobiospirillum thomasii	0.0386	+	0.032	No
Mitsuokella jalaludinii	Citrobacter werkmanii	0.0386	+	0.009	No
Megasphaera cerevisiae	Stenotrophomonas acidaminiphila	0.0386	+	0.006	No
Megasphaera micronuciformis	Escherichia albertii	0.0386	+	0.014	No
Veillonella rogosae	Cronobacter sakazakii	0.0386	+	0.003	No
Veillonella seminalis	Saccharomyces cerevisiae	0.0386	+	0.022	No
Neisseria sicca	Enterobacter bugandensis	0.0386	+	0.004	No
Campylobacter gracilis	Kluyvera cryocrescens	0.0386	+	0.048	No
Klebsiella pneumoniae	Aggregatibacter segnis	0.0386	+	0.049	Yes
Pseudomonas fragi	Cloacibacillus evryensis	0.0386	-	0.008	Yes
Stenotrophomonas acidaminiphila	Cloacibacillus evryensis	0.0386	-	0.01	Yes
Methanobacterium sp MB1	Clostridium sp CAG 58	0.0385	-	0.004	Yes
Methanobrevibacter arboriphilus	Slackia isoflavoniconvertens	0.0385	-	0.019	No
Methanobrevibacter arboriphilus	Dysgonomonas sp 37 18	0.0385	+	0.001	No
Actinobaculum massiliense	Negativicoccus succinicivorans	0.0385	+	0.009	No
Actinomyces radicidentis	Cronobacter sakazakii	0.0385	+	0.006	No
Actinomyces sp HPA0247	Eubacterium saphenum	0.0385	+	0.026	Yes
Trueperella bernardiae	Megasphaera micronuciformis	0.0385	+	0.016	No
Bifidobacterium bifidum	Lactococcus piscium	0.0385	-	0.027	Yes
Bifidobacterium mongoliense	Lawsonella clevelandensis	0.0385	+	0.014	No
Bifidobacterium moukalabense	Clostridium methylpentosum	0.0385	+	0.018	No
Scardovia inopinata	Citrobacter amalonaticus	0.0385	+	0.047	No
Corynebacterium casei	Lachnospira pectinoschiza	0.0385	-	0.01	No
Corynebacterium minutissimum	Parabacteroides distasonis	0.0385	-	0.008	Yes
Corynebacterium pseudogenitalium	Stomatobaculum longum	0.0385	+	0.002	No
Corynebacterium pyruviciproducens	Bacteroides xylanisolvens	0.0385	-	0.022	No
Corynebacterium pyruviciproducens	Lactobacillus acidipiscis	0.0385	+	0.009	No
Corynebacterium pyruviciproducens	Lactobacillus pentosus	0.0385	+	0.034	No
Corynebacterium sp HMSC078H07	Cronobacter sakazakii	0.0385	+	0.001	No
Corynebacterium sp HMSC078H07	Stenotrophomonas rhizophila	0.0385	+	0.002	No
Corynebacterium tuscaniense	Intestinimonas butyriciproducens	0.0385	-	0.016	No
Corynebacterium variabile	Anaerostipes hadrus	0.0385	-	0.016	Yes
Brevibacterium paucivorans	Lactobacillus pantheris	0.0385	+	0.001	No
Brevibacterium ravenspurgense	Pseudomonas fragi	0.0385	+	0.003	No
Kocuria varians	Dysgonomonas sp 37 18	0.0385	+	0.002	No
Rothia dentocariosa	Bacteroides oleiciplenus	0.0385	-	0.027	No
Acidipropionibacterium acidipropionici	Ruminococcus torques	0.0385	-	0.048	No
Cutibacterium avidum	Clostridium sp MSTE9	0.0385	+	0.014	No
Propionimicrobium lymphophilum	Eubacterium rectale	0.0385	-	0.008	Yes
Pseudopropionibacterium propionicum	Anaerocolumna aminovalerica	0.0385	+	0.006	No
Olsenella uli	Denitrobacterium detoxificans	0.0385	+	0.027	No
Collinsella massiliensis	Firmicutes bacterium CAG 555	0.0385	-	0.032	Yes
Enorma massiliensis	Raoultella terrigena	0.0385	-	0.01	Yes
Adlercreutzia equolifaciens	Denitrobacterium detoxificans	0.0385	-	0.016	No
Gordonibacter pamelaeae	Clostridium butyricum	0.0385	-	0.032	No
Bacteroides eggerthii	Lactobacillus gastricus	0.0385	-	0.031	No
Bacteroides eggerthii	Clostridium neonatale	0.0385	-	0.003	No
Bacteroides eggerthii	Faecalicatena contorta	0.0385	-	0.014	No
Bacteroides finegoldii	Proteus penneri	0.0385	-	0.022	No
Bacteroides intestinalis	Alistipes sp An31A	0.0385	-	0.029	No
Bacteroides ovatus	Lachnoclostridium sp An298	0.0385	-	0.015	No
Bacteroides sp CAG 661	Anaerostipes caccae	0.0385	+	0.004	No
Bacteroides thetaiotaomicron	Lactobacillus melliventris	0.0385	-	0.015	No
Bacteroidales bacterium KA00344	Lawsonibacter asaccharolyticus	0.0385	-	0.009	No
Muribaculum intestinale	Clostridium butyricum	0.0385	+	0.002	No
Odoribacter splanchnicus	Sneathia amnii	0.0385	-	0.007	No
Porphyromonas asaccharolytica	Lactobacillus ultunensis	0.0385	-	0.035	Yes
Prevotella buccae	Lactobacillus pantheris	0.0385	+	0.005	No
Prevotella denticola	Clostridium butyricum	0.0385	+	0.001	No
Prevotella histicola	Clostridium scindens	0.0385	+	0.021	No
Prevotella multisaccharivorax	Enterococcus canis	0.0385	+	0.003	No
Prevotella sp AM42 24	Lachnoclostridium sp An298	0.0385	+	0.002	No
Prevotella sp CAG 1092	Leuconostoc garlicum	0.0385	+	0.006	No
Alistipes sp An31A	Eubacterium sp CAG 180	0.0385	-	0.033	No
Alistipes sp An31A	Oribacterium parvum	0.0385	+	0.005	No
Alistipes sp CAG 831	Lactobacillus gastricus	0.0385	+	0.014	No
Parabacteroides sp 426 9	Kluyvera ascorbata	0.0385	+	0.012	No
Weeksella virosa	Clostridium cadaveris	0.0385	+	0.001	No
Weeksella virosa	Eubacterium rectale	0.0385	-	0.046	Yes
Arthrospira platensis	Anaerococcus lactolyticus	0.0385	+	0.006	No
Bacillus coagulans	Lactobacillus parabuchneri	0.0385	+	0.004	No
Gemella morbillorum	Ruminococcus bromii	0.0385	-	0.004	No
Gemella morbillorum	Anaerococcus nagyae	0.0385	+	0.004	No
Brochothrix thermosphacta	Citrobacter amalonaticus	0.0385	+	0.033	No
Macrococcus caseolyticus	Leuconostoc garlicum	0.0385	+	0.006	No
Staphylococcus haemolyticus	Enterococcus faecium	0.0385	+	0.03	Yes
Globicatella sanguinis	Citrobacter farmeri	0.0385	+	0.017	No
Globicatella sulfidifaciens	Lachnoclostridium sp An181	0.0385	+	0.002	No
Enterococcus avium	Ruminococcus sp CAG 563	0.0385	+	0.025	Yes
Enterococcus canis	Desulfobulbus oralis	0.0385	+	0.002	No
Enterococcus gallinarum	Catonella morbi	0.0385	+	0.028	No
Enterococcus gallinarum	Parvimonas sp oral taxon 110	0.0385	+	0.01	No
Enterococcus hirae	Lactobacillus apis	0.0385	+	0.032	No
Enterococcus hirae	Ruminococcus sp CAG 563	0.0385	+	0.003	No
Enterococcus malodoratus	Enterococcus thailandicus	0.0385	+	0.003	No
Enterococcus malodoratus	Eubacterium sp CAG 38	0.0385	-	0.006	Yes
Enterococcus malodoratus	Cronobacter sakazakii	0.0385	+	0.004	No
Enterococcus mundtii	Streptococcus oralis	0.0385	-	0.025	No
Enterococcus pallens	Morganella morganii	0.0385	+	0.033	No
Enterococcus phoeniculicola	Enterobacter bugandensis	0.0385	+	0.004	No
Enterococcus sp 3H8 DIV0648	Dielma fastidiosa	0.0385	+	0.048	No
Enterococcus thailandicus	Kerstersia gyiorum	0.0385	+	0.005	No
Lactobacillus amylovorus	Peptoniphilus sp BV3C26	0.0385	+	0.006	No
Lactobacillus amylovorus	Citrobacter farmeri	0.0385	+	0.03	No
Lactobacillus antri	Catonella morbi	0.0385	+	0.003	No
Lactobacillus antri	Proteus hauseri	0.0385	+	0.006	No
Lactobacillus apis	Lachnoanaerobaculum saburreum	0.0385	+	0.009	No
Lactobacillus camelliae	Clostridium disporicum	0.0385	-	0.007	No
Lactobacillus camelliae	Peptoniphilus sp BV3C26	0.0385	+	0.001	No
Lactobacillus camelliae	Campylobacter coli	0.0385	+	0.003	No
Lactobacillus farciminis	Streptococcus infantarius	0.0385	+	0.01	No
Lactobacillus farciminis	Parvimonas sp KA00067	0.0385	+	0.009	No
Lactobacillus farciminis	Pseudomonas putida group	0.0385	+	0.002	No
Lactobacillus gastricus	Lactobacillus pentosus	0.0385	+	0.026	No
Lactobacillus helveticus	Erysipelatoclostridium ramosum	0.0385	+	0.009	No
Lactobacillus kullabergensis	Lachnoclostridium sp An298	0.0385	+	0.008	No
Lactobacillus kullabergensis	Firmicutes bacterium CAG 94	0.0385	-	0.034	No
Lactobacillus nasuensis	Clostridium neonatale	0.0385	+	0.009	No
Lactobacillus parabuchneri	Anaerocolumna aminovalerica	0.0385	+	0.003	No
Lactobacillus parabuchneri	Fusobacterium ulcerans	0.0385	+	0.007	No
Lactobacillus paralimentarius	Stenotrophomonas rhizophila	0.0385	+	0.002	No
Lactobacillus saerimneri	Stenotrophomonas acidaminiphila	0.0385	+	0.001	No
Lactobacillus ultunensis	Streptococcus sp A12	0.0385	+	0.034	Yes
Lactobacillus ultunensis	Ruminococcus lactaris	0.0385	-	0.028	Yes
Lactococcus piscium	Eubacterium eligens	0.0385	-	0.019	Yes
Lactococcus raffinolactis	Clostridium sp CAG 299	0.0385	+	0.02	Yes
Lactococcus raffinolactis	Eubacterium maltosivorans	0.0385	+	0.008	No
Lactococcus raffinolactis	Clostridium leptum	0.0385	-	0.015	Yes
Streptococcus lutetiensis	Gemmiger sp An50	0.0385	+	0.044	Yes
Streptococcus lutetiensis	Sneathia amnii	0.0385	+	0.033	Yes
Streptococcus macedonicus	Erysipelatoclostridium ramosum	0.0385	+	0.024	No
Streptococcus sanguinis	Pseudocitrobacter faecalis	0.0385	+	0.041	No
Streptococcus sp HMSC071D03	Clostridium cadaveris	0.0385	+	0.003	No
Streptococcus sp HMSC071D03	Roseburia intestinalis	0.0385	-	0.003	Yes
Streptococcus sp HMSC071D03	Anaerococcus nagyae	0.0385	+	0.001	No
Streptococcus thermophilus	Clostridium butyricum	0.0385	-	0.01	No
Streptococcus viridans	Mitsuokella jalaludinii	0.0385	+	0.006	No
Butyricicoccus pullicaecorum	Parvimonas sp KA00067	0.0385	+	0.02	Yes
Clostridium butyricum	Eubacterium maltosivorans	0.0385	+	0.009	No
Clostridium butyricum	Turicibacter sanguinis	0.0385	-	0.016	Yes
Clostridium butyricum	Escherichia albertii	0.0385	+	0.005	No
Clostridium butyricum	Serratia ureilytica	0.0385	+	0.002	No
Clostridium cadaveris	Lachnoanaerobaculum saburreum	0.0385	+	0.005	No
Clostridium disporicum	Aggregatibacter segnis	0.0385	-	0.037	No
Clostridium sp CAG 411	Citrobacter portucalensis	0.0385	+	0.008	No
Eubacterium maltosivorans	Sneathia amnii	0.0385	+	0.004	No
Anaerocolumna aminovalerica	Lachnoanaerobaculum saburreum	0.0385	+	0.006	No
Blautia obeum	Megasphaera stantonii	0.0385	-	0.018	No
Blautia obeum	Campylobacter concisus	0.0385	-	0.012	No
Coprococcus comes	Johnsonella ignava	0.0385	-	0.007	No
Coprococcus eutactus	Delftia tsuruhatensis	0.0385	+	0.043	No
Lachnoclostridium sp An181	Stomatobaculum longum	0.0385	+	0.003	No
Oribacterium parvum	Stenotrophomonas acidaminiphila	0.0385	+	0.002	No
Roseburia intestinalis	Citrobacter portucalensis	0.0385	-	0.048	Yes
Roseburia inulinivorans	Aggregatibacter segnis	0.0385	-	0.045	Yes
Roseburia inulinivorans	Stenotrophomonas acidaminiphila	0.0385	-	0.006	Yes
Oscillibacter sp CAG 241	Mitsuokella multacida	0.0385	-	0.043	No
Paraclostridium bifermentans	Acidaminococcus sp CAG 542	0.0385	+	0.005	No
Gemmiger sp An50	Firmicutes bacterium CAG 555	0.0385	+	0.004	No
Ruminococcaceae bacterium D5	Campylobacter ureolyticus	0.0385	-	0.037	Yes
Ruminococcus lactaris	Pseudocitrobacter faecalis	0.0385	-	0.03	Yes
Ruminococcus sp CAG 624	Citrobacter amalonaticus	0.0385	+	0.029	No
Clostridium spiroforme	Campylobacter concisus	0.0385	+	0.016	No
Turicibacter sanguinis	Neisseria sicca	0.0385	-	0.007	Yes
Firmicutes bacterium CAG 555	Escherichia fergusonii	0.0385	+	0.003	No
Firmicutes bacterium CAG 94	Escherichia marmotae	0.0385	-	0.02	No
Dialister micraerophilus	Pseudomonas putida group	0.0385	+	0.003	No
Megasphaera stantonii	Citrobacter werkmanii	0.0385	+	0.01	No
Peptoniphilus duerdenii	Kosakonia cowanii	0.0385	+	0.001	No
Comamonas testosteroni	Escherichia albertii	0.0385	+	0.004	No
Comamonas thiooxydans	Anaerobiospirillum thomasii	0.0385	+	0.004	No
Proteus mirabilis	Aggregatibacter segnis	0.0385	+	0.035	No
Methanobacterium sp MB1	Corynebacterium pseudogenitalium	0.0384	+	0.001	No
Methanobacterium sp MB1	Acidipropionibacterium acidipropionici	0.0384	+	0.007	No
Methanobacterium sp MB1	Faecalicatena contorta	0.0384	+	0.004	No
Methanobrevibacter arboriphilus	Enterococcus sp 3H8 DIV0648	0.0384	+	0.003	No
Methanomassiliicoccales archaeon RumEn M1	Kluyvera ascorbata	0.0384	+	0.009	No
Actinobaculum massiliense	Streptococcus salivarius CAG 79	0.0384	+	0.004	No
Actinobaculum massiliense	Eubacteriaceae bacterium CHKCI005	0.0384	+	0.042	No
Actinomyces cardiffensis	Corynebacterium pseudogenitalium	0.0384	+	0.002	No
Actinomyces sp oral taxon 170	Roseburia faecis	0.0384	-	0.042	Yes
Actinotignum timonense	Enterococcus phoeniculicola	0.0384	+	0.002	No
Bifidobacterium adolescentis	Dysgonomonas mossii	0.0384	-	0.009	No
Bifidobacterium angulatum	Adlercreutzia equolifaciens	0.0384	-	0.017	No
Bifidobacterium angulatum	Monoglobus pectinilyticus	0.0384	+	0.017	Yes
Bifidobacterium asteroides	Megasphaera stantonii	0.0384	+	0.006	No
Bifidobacterium cuniculi	Prevotella buccae	0.0384	+	0.01	No
Bifidobacterium mongoliense	Corynebacterium pyruviciproducens	0.0384	+	0.003	No
Bifidobacterium mongoliense	Arthrospira platensis	0.0384	+	0.003	No
Bifidobacterium mongoliense	Clostridium disporicum	0.0384	-	0.015	No
Bifidobacterium mongoliense	Erysipelatoclostridium ramosum	0.0384	+	0.015	No
Bifidobacterium pseudocatenulatum	Lactobacillus paralimentarius	0.0384	-	0.021	No
Corynebacterium minutissimum	Fusobacterium varium	0.0384	+	0.015	No
Corynebacterium pseudogenitalium	Macrococcus caseolyticus	0.0384	+	0.003	No
Corynebacterium pyruviciproducens	Anaerococcus hydrogenalis	0.0384	+	0.004	No
Corynebacterium pyruviciproducens	Citrobacter youngae	0.0384	+	0.049	No
Corynebacterium sp HMSC058E07	Parabacteroides distasonis	0.0384	-	0.042	Yes
Brevibacterium paucivorans	Lactobacillus parabuchneri	0.0384	+	0.003	No
Plantibacter flavus	Citrobacter amalonaticus	0.0384	+	0.025	No
Kocuria kristinae	Cronobacter sakazakii	0.0384	+	0.002	No
Kocuria varians	Eubacterium hallii	0.0384	-	0.008	Yes
Kocuria varians	Firmicutes bacterium CAG 555	0.0384	+	0.004	No
Rothia dentocariosa	Lactobacillus sanfranciscensis	0.0384	-	0.031	No
Rothia mucilaginosa	Bacteroides oleiciplenus	0.0384	-	0.011	Yes
Acidipropionibacterium acidipropionici	Staphylococcus argenteus	0.0384	+	0.006	No
Propionimicrobium lymphophilum	Clostridium butyricum	0.0384	+	0.004	No
Propionimicrobium lymphophilum	Anaerocolumna aminovalerica	0.0384	+	0.003	No
Propionimicrobium lymphophilum	Fusobacterium ulcerans	0.0384	+	0.01	No
Collinsella massiliensis	Johnsonella ignava	0.0384	-	0.003	Yes
Enterorhabdus caecimuris	Abiotrophia defectiva	0.0384	-	0.005	No
Bacteroides eggerthii	Parvimonas sp oral taxon 110	0.0384	-	0.007	No
Bacteroides eggerthii	Providencia rettgeri	0.0384	-	0.015	No
Bacteroides finegoldii	Anaerostipes sp 494a	0.0384	-	0.046	No
Bacteroides intestinalis	Megasphaera stantonii	0.0384	-	0.03	No
Bacteroides sp CAG 443	Lactococcus raffinolactis	0.0384	+	0.001	No
Bacteroides sp CAG 443	Blautia hansenii	0.0384	+	0.014	Yes
Bacteroides sp CAG 530	Escherichia albertii	0.0384	+	0.006	No
Bacteroidales bacterium KA00344	Veillonella seminalis	0.0384	+	0.005	No
Dysgonomonas mossii	Ruminococcus sp CAG 403	0.0384	+	0.005	No
Dysgonomonas mossii	Peptoniphilus coxii	0.0384	+	0.009	No
Dysgonomonas sp 37 18	Arthrospira platensis	0.0384	+	0.004	No
Muribaculum intestinale	Prevotella denticola	0.0384	+	0.003	No
Muribaculum intestinale	Turicimonas muris	0.0384	+	0.032	No
Butyricimonas virosa	Fusobacterium naviforme	0.0384	-	0.039	No
Odoribacter splanchnicus	Prevotella multisaccharivorax	0.0384	-	0.013	No
Porphyromonas gingivalis	Alistipes shahii	0.0384	-	0.004	No
Prevotella buccae	Anaerococcus octavius	0.0384	+	0.015	No
Prevotella denticola	Blautia hansenii	0.0384	+	0.024	Yes
Prevotella denticola	Catonella morbi	0.0384	+	0.003	No
Prevotella sp CAG 1092	Lachnoclostridium sp An298	0.0384	+	0.004	No
Prevotella sp CAG 1124	Lactobacillus farciminis	0.0384	+	0.003	No
Parabacteroides distasonis	Aeromonas media	0.0384	-	0.017	Yes
Parabacteroides sp 426 9	Clostridium butyricum	0.0384	+	0.003	No
Parabacteroides sp 426 9	Clostridium sp CAG 411	0.0384	+	0.007	No
Parabacteroides sp 426 9	Eubacterium nodatum	0.0384	+	0.004	No
Arthrospira platensis	Clostridium butyricum	0.0384	+	0.002	No
Macrococcus caseolyticus	Lactobacillus helveticus	0.0384	+	0.005	No
Macrococcus caseolyticus	Blautia hansenii	0.0384	+	0.008	Yes
Staphylococcus argenteus	Sellimonas intestinalis	0.0384	+	0.013	No
Abiotrophia defectiva	Allisonella histaminiformans	0.0384	+	0.011	No
Abiotrophia defectiva	Peptoniphilus sp BV3C26	0.0384	+	0.001	No
Facklamia ignava	Oscillibacter sp 57 20	0.0384	-	0.044	No
Trichococcus flocculiformis	Clostridium butyricum	0.0384	+	0.001	No
Enterococcus avium	Lachnoanaerobaculum saburreum	0.0384	+	0.003	Yes
Enterococcus cecorum	Streptococcus infantarius	0.0384	+	0.015	No
Enterococcus malodoratus	Lactococcus raffinolactis	0.0384	+	0.003	No
[truncated: 7,578,917 more chars]
